# A common tolerance mechanism of bacterial biofilms to antibiotics

**DOI:** 10.1101/2023.01.30.526163

**Authors:** Yuzhen Zhang, Yumin Cai, Tianmin Wang, Qile Wu

## Abstract

A deeper mechanistic understanding of antibiotics tolerance exhibited by bacterial biofilms is crucial for clinical treatment and drug development. Here, we found a common binary distribution for various antibiotics in biofilms, which was determined by glucose distribution. Antibiotic penetration would be accompanied by glucose leakage. Surprisingly, the biofilm periphery exhibited constant glucose consumption and antibiotics patterns after drug treatment, while planktonic bacteria did not. Spatial multi-omics revealed that activation of lipid metabolism was responsible for continuous glucose consumption, which was channeled to thicken the cell membrane and subsequently weakened antibiotic penetration, leading to a low drug concentration in the biofilm interior - a common mechanism underlying biofilm drug tolerance. We further revealed that the biofilm-specific activation of lipid metabolism was derived from slower drug penetration and longer response time of biofilms to antibiotics, owing to lower energy metabolism and membrane potential in biofilms compared to planktonic bacteria.

## Supplementary Table 1 for "A common tolerance mechanism of bacterial biofilms to antibiotics" (part 1 of 3)

### Sheet: Data set 1-DIA-original
DIA proteomics-complete the measurement on on 20220704																																																DIA proteomics-complete the measurement on on 20220824
PG.ProteinAccessions	PG.ProteinNames	[1] MS220768-1_20220619095349.raw.PG.Quantity	[2] MS220768-2_20220619123605.raw.PG.Quantity	[3] MS220768-3_20220619151558.raw.PG.Quantity	[4] MS220768-4_20220619175551.raw.PG.Quantity	[5] MS220768-5_20220619203542.raw.PG.Quantity	[6] MS220768-6.raw.PG.Quantity	[7] MS220768-7_20220620015648.raw.PG.Quantity	[8] MS220768-8_20220620043814.raw.PG.Quantity	[9] MS220768-9.raw.PG.Quantity	[10] MS220768-10.raw.PG.Quantity	[11] MS220768-11_20220620123935.raw.PG.Quantity	[12] MS220768-12.raw.PG.Quantity	[17] MS220768-17_20220624204615.raw.PG.Quantity	[18] MS220768-18.raw.PG.Quantity	[19] MS220768-19.raw.PG.Quantity	[20] MS220768-20.raw.PG.Quantity	[21] MS220768-21.raw.PG.Quantity	[22] MS220768-22.raw.PG.Quantity	[23] MS220768-23.raw.PG.Quantity	[24] MS220768-24.raw.PG.Quantity	[25] MS220768-25.raw.PG.Quantity	[26] MS220768-26.raw.PG.Quantity	[27] MS220768-27.raw.PG.Quantity	[28] MS220768-28.raw.PG.Quantity	[51] MS220768-51.raw.PG.Quantity	[52] MS220768-52.raw.PG.Quantity	[53] MS220768-53.raw.PG.Quantity	[54] MS220768-54.raw.PG.Quantity	[33] MS220768-33.raw.PG.Quantity	[34] MS220768-34.raw.PG.Quantity	[35] MS220768-35.raw.PG.Quantity	[36] MS220768-36.raw.PG.Quantity	[37] MS220768-37.raw.PG.Quantity	[38] MS220768-38.raw.PG.Quantity	[41] MS220768-41_20220630014919.raw.PG.Quantity	[42] MS220768-42.raw.PG.Quantity	[43] MS220768-43.raw.PG.Quantity	[44] MS220768-44.raw.PG.Quantity	[45] MS220768-45.raw.PG.Quantity	[46] MS220768-46.raw.PG.Quantity	[47] MS220768-47.raw.PG.Quantity	[48] MS220768-48.raw.PG.Quantity	[49] MS220768-49.raw.PG.Quantity	[50] MS220768-50.raw.PG.Quantity			PG.ProteinGroups	PG.ProteinAccessions	PG.Genes	PG.Organisms	PG.MolecularWeight	[1] wtnei 1.raw.PG.Quantity	[2] wtnei 2.raw.PG.Quantity	[3] wtwai 1.raw.PG.Quantity	[4] wtwai 2.raw.PG.Quantity	[5] kan nei 1.raw.PG.Quantity	[6] kan nei 2.raw.PG.Quantity	[7] kan wai 1.raw.PG.Quantity	[8] kan wai 2.raw.PG.Quantity
		Con-Int-1	Con-Per-1	Con-Int-2	Con-Per-2	TMP-Int-1	TMP-Per-1	TMP-Int-2	TMP-Per-2	CIP-Int-1	CIP-Per-1	CIP-Int-2	CIP-Per-2	CEFX-Int-1	CEFX-Per-1	CEFX-Int-2	CEFX-Per-2	RIF-Int-1	RIF-Per-1	RIF-Int-2	RIF-Per-2	CM-Int-1	CM-Per-1	CM-Int-2	CM-Per-2	TET-Int-1	TET-Per-1	TET-Int-2	TET-Per-2	Con-Plan-1	Con-Plan-2	TMP-Plan-1	TMP-Plan-2	CIP-Plan-1	CIP-Plan-2	CEF-Plan-1	CEF-Plan-2	RIF-Plan-1	RIF-Plan-2	CM-Plan-1	CM-Plan-2	KAN-Plan-1	KAN-Plan-2	TET-Plan-1	TET-Plan-2								Con-Int-1	Con-Int-2	Con-Per-1	Con-Per-2	KAN-Int-1	KAN-Int-2	KAN-Per-1	KAN-Per-2
A0A385XJ53;P0CF07;P0CF08;P0CF09;P0CF10;P0CF11;P0CF12	INSA9_ECOLI;INSA1_ECOLI;INSA2_ECOLI;INSA3_ECOLI;INSA4_ECOLI;INSA5_ECOLI;INSA6_ECOLI	Filtered	Filtered	Filtered	Filtered	Filtered	Filtered	Filtered	Filtered	Filtered	Filtered	Filtered	Filtered	Filtered	Filtered	Filtered	Filtered	Filtered	Filtered	Filtered	Filtered	Filtered	Filtered	Filtered	Filtered	Filtered	Filtered	Filtered	Filtered	70041.2	99530.5	Filtered	Filtered	Filtered	Filtered	Filtered	Filtered	63734.3	138905	Filtered	Filtered	Filtered	Filtered	Filtered	Filtered			A0A7H2C784;P0DSF6	A0A7H2C784;P0DSF6	yecV	Escherichia coli (strain K12)	1629.94;1629.94	49146.7	43492.7	78071.5	56292.1	63341.1	67687.5	51299	69366.8
A0A385XJE6;P0CE49;P0CE50;P0CE51;P0CE52;P0CE53;P0CE54;P0CE55;P0CE56;P0CE57;P0CE58	INH21_ECOLI;INSH1_ECOLI;INSH2_ECOLI;INSH3_ECOLI;INSH4_ECOLI;INSH6_ECOLI;INSH7_ECOLI;INSH8_ECOLI;INSH9_ECOLI;INH10_ECOLI;INH11_ECOLI	23174.4	5541.57	Filtered	5177.35	Filtered	Filtered	Filtered	Filtered	Filtered	Filtered	Filtered	Filtered	Filtered	Filtered	Filtered	3376.33	Filtered	Filtered	Filtered	Filtered	Filtered	Filtered	Filtered	Filtered	Filtered	Filtered	Filtered	Filtered	234233	269490	60552.1	45578.6	39642.5	Filtered	Filtered	Filtered	12264	20382.9	Filtered	Filtered	176778	156238	8660.22	Filtered			A5A613	A5A613	yciY	Escherichia coli (strain K12)	7102.35	9595.58	11897.4	13656.8	12943.9	13160.2	13872.5	10143.1	7860.04
A0A7H2C765;P02919	A0A7H2C765_ECOLI;PBPB_ECOLI	671693	627669	763413	794908	741562	719186	748945	684413	819300	861801	812190	837496	795060	864820	766624	803990	795006	724001	696995	720963	669765	677868	688127	689629	742658	712211	858777	842367	418446	419309	586874	590550	612034	608801	667783	611750	544897	530989	606975	661288	442950	428493	392557	467480			A5A614	A5A614	yciZ	Escherichia coli (strain K12)	6441.36	25102.3	19488.2	18064.5	9745.94	15981.6	16331	19329.8	12215.2
A0A7H2C784;P0DSF6	A0A7H2C784_ECOLI;YECV_ECOLI	337108	619626	384613	504573	489057	443615	351087	429677	424868	410491	452186	382823	251460	492579	292164	516305	429484	433893	389267	429505	384087	448794	517632	507354	421790	357434	306075	381868	1.46032e+06	1.53242e+06	822930	780976	Filtered	26628.8	110162	603029	1.42786e+06	1.43598e+06	762818	760659	536821	951886	1.56018e+06	2.30344e+06			P00350	P00350	gnd	Escherichia coli (strain K12)	51481.3	6259877	6577032	6076381	6.65014e+06	5880757	6349614	6267447	6.1634e+06
A5A613	YCIY_ECOLI	102625	131571	132923	134977	114582	118677	109346	119797	167304	154959	198105	192149	145480	149820	154926	Filtered	113010	Filtered	140324	76380.6	108523	123753	127049	134342	128584	120252	96788	83230.6	186629	165308	78188	67435.4	Filtered	Filtered	115308	133387	142932	115288	Filtered	Filtered	145453	144675	Filtered	Filtered			P00363	P00363	frdA	Escherichia coli (strain K12)	65971.6	57843.7	55456.8	58101.5	41777.5	62848.5	65805.7	65255	66587.3
A5A614	YCIZ_ECOLI	133025	23543.8	70899.5	93009.5	93510.3	67692	60481.6	82894.1	71089.9	82885.5	74472.2	46947.1	65164.5	59186.9	78155	78855.1	61808.3	53115.8	62185.3	29403.8	52261.6	57117.3	57517.2	62568.5	40765.8	33580.2	32282.4	34123.5	9728	14399.6	75127.8	83498.4	127640	105437	120599	120196	17703.8	15096.1	6997.28	5746.6	75908.3	64476.7	34765.6	Filtered			P00370	P00370	gdhA	Escherichia coli (strain K12)	48581.4	1.12574e+06	1.08225e+06	1.26898e+06	1.33964e+06	909144	1.09208e+06	851660	923567
P00350	6PGD_ECOLI	14534801	14481299	16044727	15759605	15921114	15773554	14311451	13830139	15241469	15514286	15368322	15708051	16494353	15958936	16820810	15726038	16502797	17951292	17404454	18983764	15217879	14419384	15209407	14119925	15911595	15718912	15337459	14231909	15185641	15251965	10797067	10454590	15272668	15813216	15873356	16267755	38902112	35722600	14266819	13907622	17198510	17115780	7329834	9274155			P00393	P00393	ndh	Escherichia coli (strain K12)	47358.7	253154	294262	209551	290492	255009	239194	279941	263329
P00363	FRDA_ECOLI	193488	204741	198114	146915	162945	129585	175925	165814	187861	196614	245495	161465	172631	125169	178352	144693	152788	135527	171930	108993	195935	139535	198223	178136	170591	158860	157496	126386	249781	276831	239055	241840	147501	179878	156757	144200	450092	469875	416574	457495	370012	286978	699274	646363			P00448	P00448	sodA	Escherichia coli (strain K12)	23097.1	1470950	1.59238e+06	1.28578e+06	1.39409e+06	1263528	1.29915e+06	1.6275e+06	1.6507e+06
P00370	DHE4_ECOLI	6.60019e+06	7.48638e+06	6325253	7725084	6398554	6812772	5.39955e+06	6094024	5.43194e+06	7.81594e+06	7346628	5502719	5.9234e+06	6.31807e+06	6061477	6307784	5467477	6554145	7.89745e+06	6056861	5323144	6.22719e+06	5.14979e+06	6703142	6071285	5652376	3.80955e+06	5402368	11975084	11951741	4918401	5287527	7670864	7643790	9218388	8971593	9122567	9691202	12521500	13154016	9396620	8641443	8.24255e+06	8049565			P00452	P00452	nrdA	Escherichia coli (strain K12)	85775.3	361852	400857	334803	419578	332256	351372	342777	352405
P00393	NDH_ECOLI	962295	810569	1.09848e+06	1.05149e+06	1200826	1202152	949559	801363	1.42716e+06	1.67107e+06	1.37067e+06	1.54358e+06	1.27853e+06	1426118	1.16564e+06	1.34243e+06	1.1418e+06	929100	900551	1.14799e+06	961281	831012	920121	771197	955111	781503	1.12277e+06	786387	745907	759380	2.09807e+06	1.83603e+06	1.79165e+06	1.51412e+06	1.24279e+06	1.2481e+06	859181	787898	475760	592868	1.11551e+06	1.09547e+06	241577	330674			P00490	P00490	malP	Escherichia coli (strain K12)	90522.4	258347	281797	235553	265166	172201	146851	200120	180817
P00448	SODM_ECOLI	7.33099e+06	6.59251e+06	8625088	7656875	9181294	9797296	8659660	7.14823e+06	7431808	7584637	7544300	6904329	7502931	6.73395e+06	7.10132e+06	6337251	7691945	5.88253e+06	4328508	8.09854e+06	8927815	7188561	7961772	5303274	9002019	8121622	9221043	6.69965e+06	12338290	12705133	11333769	9908180	7713609	9460252	7254386	8096995	9446795	8539350	11587578	11931023	7840222	9367069	6.87404e+06	7953180			P00509	P00509	aspC	Escherichia coli (strain K12)	43573.4	2883693	2.9444e+06	2.84474e+06	3053766	2.71157e+06	2557099	2.67392e+06	2.58809e+06
P00452	RIR1_ECOLI	1.61375e+06	1.51343e+06	1.80999e+06	1.83052e+06	1.7201e+06	1.71424e+06	1.32992e+06	1.18156e+06	4789771	7016640	4.01585e+06	4.96234e+06	1.92162e+06	1.92238e+06	1.76691e+06	1.75783e+06	1.82721e+06	1.68956e+06	1.57723e+06	1.91375e+06	1.57013e+06	1.44642e+06	1.45873e+06	1446883	1.65811e+06	1.51456e+06	1.62846e+06	1.42148e+06	2.15057e+06	2.14508e+06	1.34624e+06	1.21668e+06	1.86892e+06	1.98273e+06	1.66297e+06	1.70568e+06	2.16569e+06	1.91415e+06	1.1569e+06	1.18797e+06	1.88291e+06	1.912e+06	443965	566767			P00547	P00547	thrB	Escherichia coli (strain K12)	33623.6	627537	570544	575971	580793	555207	574851	519111	565476
P00490	PHSM_ECOLI	572406	518721	624444	586400	553334	490570	491490	434266	562288	504602	539108	514425	583356	589953	498412	454881	621034	484872	404463	583858	488444	426470	422638	374321	520285	407997	598784	601613	992365	995189	603067	625091	613664	681295	581246	574747	750941	742680	898580	911979	534449	538878	458380	538889			P00550	P00550	mtlA	Escherichia coli (strain K12)	67972.3	269183	324661	220671	266197	302634	251057	387605	345599
P00509	AAT_ECOLI	11961089	11879949	12059913	12727465	12125852	12322188	11342111	11380028	12487113	13012697	12353948	13258095	11660907	11451067	12343968	11794158	11748982	12300001	13169923	12063916	10706811	11183448	11350175	10737602	11522994	10948080	10304394	10581751	11699371	11585008	10199079	10551505	11463669	11012711	11381096	11979162	14020887	13523143	10102941	10606630	11293417	10949917	7069215	8.07769e+06			P00561	P00561	thrA	Escherichia coli (strain K12)	89120.2	878665	924858	880063	897180	922548	1.02849e+06	951547	908946
P00547	KHSE_ECOLI	2124484	2.04737e+06	2.06715e+06	2.00954e+06	1.83674e+06	1.69082e+06	1.85574e+06	1.79735e+06	1.73365e+06	1397499	1.61379e+06	1.56668e+06	1800453	1889285	1.75747e+06	1.90257e+06	1.91051e+06	1.82388e+06	1.67172e+06	2.03115e+06	1.94431e+06	1854460	1.77457e+06	1.66738e+06	1.78184e+06	1.70599e+06	1.80944e+06	2.25758e+06	4178054	4484989	1.63351e+06	1.91232e+06	3.08873e+06	3.08999e+06	2.62727e+06	2.69204e+06	2.47544e+06	2.64798e+06	3.35538e+06	3.43902e+06	5485601	4.61818e+06	3888868	4061353			P00562	P00562	metL	Escherichia coli (strain K12)	88887.7	249684	279385	258704	312905	238946	251509	260516	243534
P00550	PTM3C_ECOLI	812668	708555	996018	813982	823981	621391	809179	632074	837531	728388	869074	713830	990523	855800	889081	781138	924740	664180	592738	747652	923435	577740	840995	563341	752990	598894	1.11921e+06	745673	473629	471271	415631	430974	614286	562304	543051	533161	424247	475608	575629	559969	365782	325050	535429	672586			P00579	P00579	rpoD	Escherichia coli (strain K12)	70263.3	763143	849591	683911	726789	701580	680894	776923	729887
P00561	AK1H_ECOLI	5014291	5306173	5.50081e+06	5.33561e+06	4832567	4.20382e+06	4662614	4556551	4.71652e+06	3.979e+06	4.59739e+06	4551001	5201442	5943012	5129016	5822643	5514318	5.07775e+06	4747860	6.03029e+06	5347592	5114702	4927568	4948494	5046782	5.01441e+06	5.06585e+06	4.74949e+06	11450217	11669293	4065399	4.44512e+06	6788908	7693989	7222964	7670234	6545534	6.18788e+06	5.14821e+06	6.01069e+06	16958590	14101163	2.07751e+06	2.06988e+06			P00582	P00582	polA	Escherichia coli (strain K12)	103118	337441	351904	305362	347612	317288	290396	346970	317560
P00562	AK2H_ECOLI	688855	678359	710138	838225	1.04396e+06	1.61612e+06	770630	848088	932642	1006552	878172	1.10305e+06	766976	947439	766122	872834	659586	681736	769867	725051	556104	558829	533712	595481	619825	558172	485094	541270	974732	979969	1.54984e+06	952241	669845	762648	671955	686182	852823	776933	573714	596288	915057	991305	349352	467589			P00634	P00634	phoA	Escherichia coli (strain K12)	49438.6	7136.51	2126.04	10657.7	2106.74	3457.73	10722.8	8612.16	8281.38
P00579	RPOD_ECOLI	2.47628e+06	2.36379e+06	2.7744e+06	2.44951e+06	2736377	2.5835e+06	2946363	2.84535e+06	2.97822e+06	2.41767e+06	2.64708e+06	2.62911e+06	2.85338e+06	2588935	2.67565e+06	2.55239e+06	3.02559e+06	2.95248e+06	3.09368e+06	2.96844e+06	2.33069e+06	1.87851e+06	2.35076e+06	1.77432e+06	2.31234e+06	1.81392e+06	2.98098e+06	2190065	1.83586e+06	1.72884e+06	2.70239e+06	2.65487e+06	2.61507e+06	2.20448e+06	2.10983e+06	2.05136e+06	5419605	5.26516e+06	924310	819710	2670612	2.28908e+06	2.26384e+06	2.42632e+06			P00803	P00803	lepB	Escherichia coli (strain K12)	35960.3	238643	271407	220224	257334	274710	279130	304367	264137
P00582	DPO1_ECOLI	821983	764124	857104	863045	889966	873196	882144	812285	849899	801903	827984	828217	885353	839292	843395	795563	880513	824259	787586	818512	803000	722762	761796	680837	812207	746550	886662	775543	678386	657550	988807	934219	913253	947613	822386	817114	584525	549966	472761	493769	649689	605740	248282	245006			P00805	P00805	ansB	Escherichia coli (strain K12)	36850.7	157614	195997	193550	234790	281545	391344	240303	204684
P00634	PPB_ECOLI	26966.1	18434.9	Filtered	3638.35	Filtered	16013.1	31789.1	16982.2	42169.2	94990.9	43971.3	48510.3	Filtered	8538.48	10612	7393.75	12829.1	22681.2	21670.8	14483.6	21544.9	31168.7	23442.2	18782.6	6831.46	16083.1	2619.38	17259.4	58143.5	49212.5	35515	37754	Filtered	20991.2	13724.5	29880.6	33960.3	31810.4	26175.4	33906.7	28018	42082.2	37644.1	19971.6			P00811	P00811	ampC	Escherichia coli (strain K12)	41555.6	10211	6640.96	11990.6	4899.99	23938.2	12699.1	14309.1	15409.2
P00803	LEP_ECOLI	928378	918918	1.13034e+06	1.0918e+06	1.11217e+06	1.10002e+06	1.01457e+06	1.00643e+06	1.13517e+06	1.13839e+06	1.12424e+06	1.07375e+06	1.21355e+06	1.37012e+06	1.13719e+06	1.28975e+06	1.18683e+06	1098445	1.17364e+06	1.17641e+06	1.07576e+06	1.01334e+06	1.01387e+06	982863	1.16116e+06	1.13979e+06	1.31818e+06	1.26032e+06	797607	784171	1122374	1.11533e+06	903732	1.00959e+06	1.11415e+06	1.08157e+06	1.19692e+06	1.16503e+06	884470	932306	1.10649e+06	1.11513e+06	948640	863268			P00861	P00861	lysA	Escherichia coli (strain K12)	46177.3	114614	110388	134116	123793	124757	138547	125968	122606
P00805	ASPG2_ECOLI	1.13822e+06	907042	953125	1.00394e+06	1.07215e+06	808974	848087	4297774	877823	950542	1.3703e+06	850818	859819	771654	1.97899e+06	630821	674215	1.15993e+06	1.42772e+06	221423	972870	945583	786370	1.29163e+06	276796	316507	331820	712921	1.94626e+06	2426467	2.65768e+06	2505893	2.01484e+06	1.83553e+06	1.40411e+06	1.41118e+06	4.25495e+06	5.12397e+06	3.19744e+06	3153117	1.80916e+06	1.79738e+06	23831950	39190416			P00864	P00864	ppc	Escherichia coli (strain K12)	99062.6	618872	691965	611318	684762	589542	564755	608369	560850
P00811	AMPC_ECOLI	61371.6	35514.8	37774.6	33241	45836.6	42717.5	58833.6	73629.4	27755.7	35693.2	35593.1	29635	40698	28665.2	41451.7	43845.8	32196.5	43633.8	46641.7	29946.9	70823.3	72951.9	80132	69571.1	39031.6	47068.5	59457.8	34023	144619	149268	119715	127556	31620.4	55724	40250.6	59416.1	Filtered	7092.24	24699.3	20549.6	29185.3	32330.8	46882.1	63006.6			P00887	P00887	aroH	Escherichia coli (strain K12)	38735.1	530207	606429	480295	606535	580262	549619	612286	566530
P00861	DCDA_ECOLI	316540	377738	296476	343192	325421	336558	255764	262737	294342	323230	287950	319356	312313	311160	304679	327517	307489	328670	310303	374195	327207	321661	291555	318712	306856	304747	255886	294646	663409	665463	387431	347770	398688	387178	361414	388893	422723	451212	451267	400871	459084	524769	294013	338607			P00888	P00888	aroF	Escherichia coli (strain K12)	38804	2321658	1.42741e+06	3769654	2.24675e+06	788177	1.50687e+06	784896	1.10121e+06
P00864	CAPP_ECOLI	4.39333e+06	4.43837e+06	4.97809e+06	4.88431e+06	4927600	4667374	4.62724e+06	4644074	4737024	4.59227e+06	4.76026e+06	4759524	4.94072e+06	4.55203e+06	4891054	4498771	4.75091e+06	4.67236e+06	4948380	4663880	4.23382e+06	4.15871e+06	4233195	4294521	4139936	3748013	4.08067e+06	3.58263e+06	5331552	5.32314e+06	3.71615e+06	3.79389e+06	4.65472e+06	4860959	4.45171e+06	4384445	3.84066e+06	3.6178e+06	2.16832e+06	2.58605e+06	4123684	4.3254e+06	616275	489365			P00893	P00893	ilvI	Escherichia coli (strain K12)	62984.3	136809	158659	151432	145802	132420	135622	156838	137817
P00887	AROH_ECOLI	1.77573e+06	1.61114e+06	2.02333e+06	2.00317e+06	1.8776e+06	1.67007e+06	1.72558e+06	1.63325e+06	2.03439e+06	1.8261e+06	1.8305e+06	2.04253e+06	2.10936e+06	2.00391e+06	2.03475e+06	1.99251e+06	2.07629e+06	1.95542e+06	1.82399e+06	1.98051e+06	1.92845e+06	1.98024e+06	2.00423e+06	2.01004e+06	2.05622e+06	1.9896e+06	2.01617e+06	2.206e+06	690905	723121	524554	497886	1.66723e+06	1.617e+06	1.70915e+06	1.65086e+06	824169	762373	762176	828270	535747	547336	2569409	2587618			P00894	P00894	ilvH	Escherichia coli (strain K12)	17976.8	558797	534813	563707	578736	697500	560503	648601	623859
P00888	AROF_ECOLI	17410494	27968218	10825182	16330575	14065855	9910220	6189124	7.17541e+06	3936164	6532046	7.56503e+06	4.54099e+06	6008333	6349346	6364566	7.44709e+06	5688191	8.02768e+06	5516153	8545656	10818065	10352925	7.77587e+06	7669198	4410343	3.76146e+06	1.86335e+06	1.51746e+06	5963503	6.00661e+06	637015	683338	49807040	72589144	61267856	68379704	1.08978e+06	1.53197e+06	802432	1.48002e+06	2915886	2.98096e+06	1.31552e+06	2.2956e+06			P00895	P00895	trpE	Escherichia coli (strain K12)	57494.5	5.06207e+06	5389321	4.53445e+06	5.14261e+06	4.99739e+06	4897672	6.46818e+06	5.84199e+06
P00893	ILVI_ECOLI	1.0358e+06	1.10913e+06	1.19622e+06	1108875	1.05727e+06	971440	1.09041e+06	1.03841e+06	1066196	982003	1.02058e+06	1.02221e+06	1.17505e+06	1.12682e+06	1.14107e+06	1.15691e+06	1.16429e+06	1.11522e+06	1039787	1.16547e+06	1.17707e+06	1.09171e+06	1077130	1.02903e+06	1.07038e+06	1.0441e+06	1.17895e+06	1.12778e+06	925291	937044	637031	654754	1.13998e+06	1322907	1125030	1.14309e+06	582365	576907	660651	718979	814749	805458	193388	177226			P00903	P00903	pabA	Escherichia coli (strain K12)	20771.9	20700.5	22231.2	Filtered	22159.2	18608.8	34955.9	33940.1	19387.8
P00894	ILVH_ECOLI	1.09723e+06	1.10369e+06	1.06847e+06	1.16028e+06	1.04636e+06	920363	1.1047e+06	919668	1.03445e+06	981542	1.08524e+06	1.07579e+06	1.33536e+06	1.23277e+06	1319793	1.25989e+06	1.3125e+06	1.19087e+06	1.15732e+06	1.27562e+06	970224	1.18133e+06	1.20942e+06	1.11848e+06	1.2225e+06	1167413	1.30995e+06	1252726	792939	809983	728082	728313	1.76173e+06	1.94163e+06	1325654	1.20994e+06	742908	761703	995167	990732	1043936	966052	444132	423404			P00904	P00904	trpGD	Escherichia coli (strain K12)	56869.9	2.57189e+06	2787683	2.38699e+06	2.78178e+06	2.82684e+06	2.67821e+06	3.53145e+06	3.16605e+06
P00895	TRPE_ECOLI	10536369	9483856	11108540	10846849	10671893	9377017	10025197	8.38567e+06	11745710	10136332	10716664	11381652	13795931	12685793	14943867	13059093	12633423	12881199	14568766	11104596	11726569	10195894	12635596	10114687	11834195	9747853	12217455	10010666	1.59381e+06	1.5537e+06	614332	689103	10888679	9830098	15318545	13227158	936683	878939	853851	1.10042e+06	688938	741695	1.04841e+06	1.06325e+06			P00909	P00909	trpC	Escherichia coli (strain K12)	49492.3	1.23375e+06	1367515	1.14686e+06	1.42654e+06	1.20089e+06	1.16799e+06	1.47892e+06	1.27708e+06
P00903	PABA_ECOLI	87578.5	84739.8	87555.8	81700.5	113164	119943	111193	124242	97176.9	97792.2	89581.1	113990	89440.3	111226	102605	85690	104623	119773	131669	126568	99808.9	129489	95564.8	104762	101041	109741	99990.2	163369	60548.8	72022.6	72570.9	84349.3	105437	97847.1	98869.5	100704	257873	259058	166345	102480	92568.9	115035	155050	341022			P00914	P00914	phrB	Escherichia coli (strain K12)	53666.9	17015.2	20611.7	19951.4	19515.5	18158.4	18224.4	21866.1	21678.4
P00904	TRPGD_ECOLI	11588457	10901258	12743730	12635404	12141327	10552636	11273561	9749407	13418167	11271699	12176477	12661934	15785972	14784315	17047018	15538146	14738649	14547710	16484701	12890808	13338583	11747020	14284757	11569389	14118347	12083934	14354097	13056071	1.75625e+06	1.68005e+06	717981	777137	11244199	10682946	17366862	14952606	1.0058e+06	936933	803851	966760	769261	698697	1.04476e+06	1.0496e+06			P00926	P00926	dsdA	Escherichia coli (strain K12)	47900.6	20519.8	17212.6	20146.8	17158	23603	20926.7	23000.4	21670.3
P00909	TRPC_ECOLI	15002718	14055855	14652650	15269884	15045371	13866773	13231697	12180566	13982308	11790989	13274033	12915321	17307904	15569047	19043028	16652697	15970678	16107248	16812536	14251478	15234977	14110340	16383541	13153145	15703549	13312732	15142719	12745897	2.73006e+06	2.66894e+06	1.25681e+06	1.36664e+06	15790748	11117020	20739662	18548052	1.66405e+06	1.80462e+06	2.46505e+06	2260999	1.13585e+06	1.24922e+06	5.05578e+06	7846057			P00934	P00934	thrC	Escherichia coli (strain K12)	47113.8	1.01577e+06	857039	932049	886789	913907	1.00722e+06	956997	922884
P00914	PHR_ECOLI	80197.8	69118.9	88720.8	78136.7	109251	112076	128206	115009	83997.7	61813.5	74029.9	64317.7	93868.5	80614.2	92503.9	74207.5	85877	83185.6	68584.6	103562	90131.6	78501.4	95851.4	81777	71578.4	60142.9	87388	91842.7	51796.2	53490.2	109265	91905.3	80845.4	109268	74520.9	65684.6	75796.8	69836	45436.9	73095.2	56310	48427.7	29788.4	50597.8			P00935	P00935	metB	Escherichia coli (strain K12)	41550.4	554460	565968	495002	691899	404331	468051	413118	430399
P00926	SDHD_ECOLI	76999.4	76816.4	76006.8	68710	72063.7	68420.4	70970.3	66645.5	65452.6	52554.2	56822.4	70615.6	66819.4	68347.4	70991.4	69312.5	78082.8	88779.1	92281.5	84133.1	78765.5	73368.4	75762.8	82734.1	95414.6	84967.8	73129.9	80117.1	77836.2	80497.5	77537.5	78489.1	97265.7	90358.4	84963.6	83672.3	169569	171310	118628	101055	70102.1	68513.2	169198	211521			P00936	P00936	cyaA	Escherichia coli (strain K12)	97586	21761.1	28269.2	35906.8	33291.5	41245.7	42346.9	27724	23484.7
P00934	THRC_ECOLI	4.13069e+06	4051477	3657718	3.70781e+06	3482869	3059751	3.48023e+06	3.31578e+06	3198121	2.54003e+06	2.92795e+06	2.67878e+06	3.41953e+06	3.41427e+06	3499468	3504810	3.64017e+06	3.55672e+06	3.21485e+06	3.88566e+06	4057506	3.88037e+06	3.71633e+06	3.40749e+06	3.88852e+06	4.12816e+06	3.93038e+06	4.7071e+06	9171100	8981942	3.87753e+06	4.43843e+06	4790853	5013313	4680810	5.07655e+06	6.03333e+06	6875386	11636547	10424556	10809760	8950672	9580848	14732612			P00944	P00944	xylA	Escherichia coli (strain K12)	49742	8459.11	5510.02	4851.51	3801.99	3170.86	3194.68	4367.75	4590.05
P00935	METB_ECOLI	2.09129e+06	1.9106e+06	2.04297e+06	2497941	3.91509e+06	6187579	2.42256e+06	3.0816e+06	2.77805e+06	3.2241e+06	3.01338e+06	3.01266e+06	2.34453e+06	2.76703e+06	2.3052e+06	2578322	1.76959e+06	2.05804e+06	2.13933e+06	2206481	1391443	1.52817e+06	1.35342e+06	1555961	2.18643e+06	1.96241e+06	1.28073e+06	1.43372e+06	2.62978e+06	2.69567e+06	8543727	4938470	2.42862e+06	3.07424e+06	2.26208e+06	2.34973e+06	4445538	4.09004e+06	2.30804e+06	2092913	3.10976e+06	3407107	2.59486e+06	3.82674e+06			P00946	P00946	manA	Escherichia coli (strain K12)	42849.9	308414	235795	304702	273770	366389	412844	346606	346535
P00936	CYAA_ECOLI	62477.1	90810.9	69688.7	102384	73464.9	94334.6	86674.7	110931	61202.4	73025.8	71338.9	79815.8	60998.1	71481.6	67118.4	73088.8	26435.3	38852.9	36179.6	32295.2	50693.4	64572.8	52174	55817.9	45117.9	40977.8	29069.7	25425.5	110163	101873	162604	150088	123655	144694	130000	125703	8457.01	7861.56	Filtered	Filtered	75705.4	76364.4	Filtered	Filtered			P00954	P00954	trpS	Escherichia coli (strain K12)	37437.8	658678	598911	591131	659544	717278	735313	701846	723707
P00944	XYLA_ECOLI	29759.2	15078.8	17902.6	20813	27840.2	20390.3	17246.5	23122.8	30643.2	26783.1	35940.1	21791.3	35246.4	27224	36853.2	25375.5	30351.2	19783	20025.2	15853.1	18238.2	5276	12285.3	7064.46	26065.5	9255.01	27394.7	19661.7	7485.8	4996.46	12272.8	11653.9	365145	70546.7	11906.9	9318.24	7470.84	10085.2	Filtered	Filtered	9215.56	6824.72	Filtered	Filtered			P00956	P00956	ileS	Escherichia coli (strain K12)	104297	840889	695850	794392	717338	825551	842371	759656	802914
P00946	MANA_ECOLI	1.45092e+06	1.51739e+06	1.12029e+06	1.25711e+06	1205257	1.4149e+06	1.34702e+06	1.52823e+06	1.13854e+06	1.16605e+06	1.1119e+06	1.18048e+06	1.10055e+06	1.02716e+06	1.27972e+06	1.2212e+06	1.19782e+06	1.44514e+06	1.66989e+06	1.22085e+06	1.46327e+06	1.53573e+06	1.51175e+06	1.66546e+06	1.46984e+06	1.56738e+06	1.25707e+06	1583176	1.12151e+06	1.11703e+06	1.2947e+06	1.37102e+06	1842842	1.55267e+06	1660754	1.68266e+06	1.21787e+06	1.43915e+06	1.88665e+06	1.88089e+06	1.60812e+06	1.37386e+06	2.6444e+06	3123193			P00957	P00957	alaS	Escherichia coli (strain K12)	96032.4	571861	552719	525118	595590	573346	510003	535166	512385
P00954	SYW_ECOLI	2.155e+06	2.01364e+06	1.98749e+06	2.20379e+06	2.05599e+06	2.07783e+06	1.8897e+06	1.88935e+06	2.05162e+06	2.0079e+06	1.93402e+06	2174463	2.20218e+06	2.1436e+06	2.31756e+06	2.17226e+06	2.30105e+06	2.33444e+06	2461267	2.25239e+06	1.85733e+06	2.19592e+06	2.13949e+06	2.24796e+06	2288901	2.08129e+06	2151168	2.56282e+06	2210610	2.24442e+06	1.88547e+06	1.88936e+06	2.39558e+06	2.41615e+06	2.19163e+06	2.14503e+06	2785425	2.72625e+06	2.11827e+06	2125325	2.32294e+06	2259930	1653896	1973744			P00959	P00959	metG	Escherichia coli (strain K12)	76254.7	1.01535e+06	1.03102e+06	983426	1.0565e+06	1.08671e+06	1.07098e+06	1095672	1.03771e+06
P00956	SYI_ECOLI	2.62781e+06	2.59492e+06	2230751	2.30432e+06	2.0851e+06	2.25301e+06	2.55686e+06	2612474	2.4401e+06	2134124	2.16544e+06	2.57093e+06	2.3122e+06	2.37595e+06	2.30171e+06	2.26311e+06	2.74165e+06	2.70362e+06	2.96387e+06	2568956	2.6585e+06	2.72455e+06	2.63368e+06	2.6529e+06	2.40561e+06	2392206	2.66237e+06	2.76385e+06	2.80624e+06	2.89837e+06	2.73847e+06	2.82012e+06	2.24057e+06	2.17231e+06	2031628	2.08585e+06	2.47328e+06	2.44234e+06	2.64184e+06	2.74402e+06	3.1714e+06	2913659	2.44567e+06	2.51633e+06			P00960	P00960	glyQ	Escherichia coli (strain K12)	34774.4	520701	613822	559648	569917	602391	585405	612854	579611
P00957	SYA_ECOLI	2.5909e+06	2481205	2.58635e+06	2694950	2.61968e+06	2.60304e+06	2394258	2.49412e+06	2611418	2571792	2545070	2.71867e+06	2.86958e+06	2.75584e+06	2850758	2.75918e+06	2800319	2.78783e+06	2.87737e+06	2689042	2.26372e+06	2563031	2549046	2570217	2.66772e+06	2617876	2.72341e+06	2.7037e+06	2.58186e+06	2.51064e+06	2.66069e+06	2.70549e+06	2586068	2.28885e+06	2618266	2618000	2374287	2.2981e+06	2.82242e+06	2.89754e+06	2.44389e+06	2276867	2149663	2.31024e+06			P00961	P00961	glyS	Escherichia coli (strain K12)	76812.9	830803	873625	811692	859802	861433	797365	856289	827152
P00959	SYM_ECOLI	4210610	4.26571e+06	4.40737e+06	4601505	4367687	4.49558e+06	4319558	4.43091e+06	4532043	4341418	4.36659e+06	4699806	4.59588e+06	4.65138e+06	4700610	4807346	4.6231e+06	4949276	5.14133e+06	4.96817e+06	4472064	4.68673e+06	4.55859e+06	4.54494e+06	4720992	4563261	4.45516e+06	4283248	4.09333e+06	3.96086e+06	3.91486e+06	3.78576e+06	4.89649e+06	4685869	4735383	4716087	3977740	3.8151e+06	3.80398e+06	3800308	4.16166e+06	4.00999e+06	2.46183e+06	2746731			P00962	P00962	glnS	Escherichia coli (strain K12)	63477.9	773059	773940	775535	757758	745122	766820	728026	721501
P00960	SYGA_ECOLI	3.01305e+06	3.00109e+06	3.17495e+06	3.12449e+06	3.2233e+06	3.19004e+06	3.13648e+06	3.15587e+06	3.32628e+06	3208162	3.32833e+06	3519069	3.28624e+06	3.22586e+06	3168672	3.33832e+06	3.26269e+06	3.24922e+06	3268638	3.32402e+06	3.22093e+06	3.12834e+06	3131971	3.22859e+06	2.84213e+06	2628990	2.94584e+06	2.93062e+06	3.0491e+06	3.16046e+06	4.10335e+06	3972308	3517029	3274323	3.28848e+06	3140801	3134842	3124909	2.49095e+06	2577645	2.91506e+06	2.9038e+06	3.10831e+06	3.94384e+06			P00963	P00963	asnA	Escherichia coli (strain K12)	36650.6	16320.3	6216.18	26388.2	15960.8	20690.6	47440	5054.88	18954
P00961	SYGB_ECOLI	3.039e+06	3.05108e+06	3263762	3225048	3.33033e+06	3.27657e+06	3056343	3.1345e+06	3.47e+06	3210977	3.22811e+06	3.59508e+06	3.44111e+06	3.33054e+06	3.40516e+06	3363463	3.48795e+06	3371908	3.4251e+06	3.58268e+06	3063329	2.99684e+06	3.12978e+06	2.88418e+06	3.17399e+06	2.94693e+06	3.44871e+06	3006957	3.01009e+06	2.99673e+06	4.14621e+06	4.00773e+06	3382105	3.62833e+06	3.30113e+06	3.49637e+06	2.94716e+06	2.5723e+06	2.03209e+06	2.44122e+06	3149845	3.04691e+06	1.3842e+06	1.58697e+06			P00968	P00968	carB	Escherichia coli (strain K12)	117842	247282	230175	265534	222743	193502	227012	196499	201716
P00962	SYQ_ECOLI	2.21472e+06	2117862	2.14853e+06	2.20562e+06	2.2176e+06	2299220	2.1621e+06	2.24495e+06	2.15004e+06	2.16234e+06	2.13159e+06	2204246	2.09996e+06	2.05737e+06	2.11505e+06	2.00641e+06	2.08475e+06	2.1839e+06	2241974	2.14505e+06	2.142e+06	2047479	2.13261e+06	2.02767e+06	2086341	2.00226e+06	2240468	1.97066e+06	2281400	2275744	2.40546e+06	2.44155e+06	2.38452e+06	2.21895e+06	2.465e+06	2.46632e+06	2.03368e+06	2.02352e+06	2.25481e+06	2.31125e+06	2.25224e+06	2.22121e+06	1778249	1.94211e+06			P02358	P02358	rpsF	Escherichia coli (strain K12)	15703.5	1.60475e+06	1.43567e+06	1.3906e+06	1.46376e+06	1.61532e+06	1.6553e+06	1.53087e+06	1611307
P00963	ASNA_ECOLI	48964.9	42680.1	19417.3	42836.2	17488.8	15951.2	12651.8	21693.3	21623.7	43580.1	49845.5	38569.7	14119.5	58333.6	13185.1	54506.5	7448.06	24034.4	28565.3	20966.6	15117.5	21801.6	8155.62	20360.9	4504.17	10004.7	Filtered	34494.4	471925	440548	70132.2	95682.8	61051.1	77485.3	65700.7	68743.6	401919	389077	508872	467978	369267	369504	232256	206114			P02359	P02359	rpsG	Escherichia coli (strain K12)	20019.1	1.98509e+06	1532896	1.93263e+06	1.74511e+06	2157271	2.17348e+06	1.85023e+06	1.9277e+06
P00968	CARB_ECOLI	1.59815e+06	1.69774e+06	1.4933e+06	1.44445e+06	1.40945e+06	1.19264e+06	1.19322e+06	1.19484e+06	1.4568e+06	1.46217e+06	1.53814e+06	1.23469e+06	1.40323e+06	1.52712e+06	1.38486e+06	1.4723e+06	1413186	1.56722e+06	1.62626e+06	1.56263e+06	1.41851e+06	1.35333e+06	1.3792e+06	1.38579e+06	1.36939e+06	1.34005e+06	1231099	969826	6221691	6.22995e+06	2.52453e+06	2646330	1.63253e+06	1.80486e+06	1.75708e+06	1.87242e+06	7211777	6593422	5.19229e+06	5.84408e+06	4346213	4724188	1.72892e+06	1.96024e+06			P02413	P02413	rplO	Escherichia coli (strain K12)	14980.4	4088471	2.95581e+06	4840822	3.25071e+06	4802350	5.60813e+06	4682421	4740786
P02358	RS6_ECOLI	12874909	11985152	11847683	12469851	13217550	12415824	12993056	12768351	13726028	12366132	11936534	12048881	12620612	12824523	13158567	13076334	11216988	10404340	10444733	10638076	13606851	14240355	13331285	12416619	12191716	16082126	13256588	13571390	18455182	18232748	14104511	13749022	16480287	14830285	13908763	13011729	13799882	13438585	47765612	49447104	18178742	18687242	78347144	104777416			P02916	P02916	malF	Escherichia coli (strain K12)	57013.4	16067.6	24871	31098	19154.2	Filtered	2879.12	Filtered	7822.61
P02359	RS7_ECOLI	9397895	9333705	7290131	8479661	7.89055e+06	7.47183e+06	8923930	8.31084e+06	6.81026e+06	7.54616e+06	8369912	6431398	7.88263e+06	7.33511e+06	9110445	8.11684e+06	7.45112e+06	6.55741e+06	6.16365e+06	7876019	7286082	10130432	8.36906e+06	8283586	8512863	10145075	9017650	10710274	16492185	15458252	10807303	11527604	13312858	13478339	12784748	12398986	10374594	10001893	20195432	21335262	10492778	11257276	25515408	27663574			P02918	P02918	mrcA	Escherichia coli (strain K12)	93636.2	61523.1	45495.4	63238.8	62505.1	65006.4	70058.8	55690.4	57124
P02413	RL15_ECOLI	15575008	16778570	15364101	16157527	15093740	15852051	17814106	17157968	14633349	16039136	16823838	14992716	15209652	15895352	15952336	15561642	12735354	13331726	12946435	12007278	15365730	18803364	16568245	17712838	12899577	17263444	10642823	13771270	24304986	26499082	18627532	18852104	19140926	19343680	18737626	19078558	21980078	18057276	36587216	36011944	20096360	23918486	34978768	30371534			P02924	P02924	araF	Escherichia coli (strain K12)	35540.9	110732	127577	73739.5	75860	163745	96776.6	279385	210466
P02916	MALF_ECOLI	70435.5	43841.3	34895.7	23189.3	Filtered	Filtered	7379.32	78503.7	26981.2	40991.5	34362.6	64029.5	58184.8	51048.7	41808.5	40476.2	26051.3	23837.2	Filtered	44025.5	29083.4	Filtered	22588.9	25412.9	42260.8	26402.2	45310.2	8149.09	105738	106801	41713.3	73930.6	Filtered	Filtered	21170.9	22256.6	68384.2	62249.7	94455.5	93635.7	50707	61739.5	67917.7	48676.9			P02925	P02925	rbsB	Escherichia coli (strain K12)	30950.5	299592	207389	300229	153731	313517	344893	406145	361940
P02918	PBPA_ECOLI	155815	161676	123870	164051	124822	161847	157869	162401	106205	171155	147960	112330	114750	221156	141035	227284	125520	181815	207937	167614	202231	232215	178085	227184	123402	173360	63582.4	101225	288713	283704	163886	162179	184275	167563	209178	183263	307971	322861	324901	356660	182191	173273	230250	202508			P02929	P02929	tonB	Escherichia coli (strain K12)	26094.2	41695.3	33676.7	54679	50556.4	19649.9	55464.5	35893.7	44047.2
P02924	ARAF_ECOLI	398792	153406	357957	221210	263741	159552	384301	231055	467926	426701	601077	486992	629837	359957	617301	383193	391177	204376	98616.5	201234	502509	181892	681635	260565	418993	283719	765005	242517	23064.7	18845.2	47274.7	9284.87	Filtered	Filtered	4297.28	43392.5	16436.8	43553.3	Filtered	Filtered	Filtered	Filtered	36774.7	55640.7			P02930	P02930	tolC	Escherichia coli (strain K12)	53740.7	737449	779673	632948	785031	700840	730705	704718	742480
P02925	RBSB_ECOLI	844488	923866	625885	428862	508052	480835	636910	555112	906797	976084	1040728	772762	637230	472199	569604	517158	420960	430179	375565	309036	808803	550863	961041	644932	744508	596058	926430	553426	3.04412e+06	3064873	1.26442e+06	1.35275e+06	376061	260682	396210	532524	87461.7	120240	189726	182545	171474	173718	930307	906776			P02931	P02931	ompF	Escherichia coli (strain K12)	39333.3	7177792	6.28042e+06	6761348	6678643	7104741	6446326	7.92408e+06	7.02796e+06
P02929	TONB_ECOLI	310939	410852	246674	416284	191628	250169	228843	283288	184911	276350	234198	239812	212733	284230	235327	346102	184781	178670	161505	171470	223553	312618	185805	230779	149929	160231	177505	205590	248891	250792	336138	306876	408366	456088	457863	482119	71914.9	81972.7	82163.8	88611.5	258463	193805	93754	133642			P02932	P02932	phoE	Escherichia coli (strain K12)	38922	87518.7	75201.7	75711.8	83734.7	191431	9989.93	74884.3	9729.21
P02930	TOLC_ECOLI	4758861	4.35611e+06	5171823	5.20355e+06	4459822	4.4168e+06	4420846	4.2345e+06	5432320	5.16115e+06	5014107	5346701	5.16571e+06	5589772	4.64743e+06	5.25164e+06	5.54888e+06	4.56861e+06	4.6368e+06	5.12209e+06	4.51935e+06	4515645	4.37113e+06	4161626	4.95256e+06	4574696	6126220	7386691	3.62835e+06	3641520	3776245	3.78426e+06	5.08615e+06	3.99588e+06	4872014	4619743	3.75606e+06	4.20908e+06	4.6514e+06	4.29183e+06	5.56993e+06	5599457	4.01757e+06	6143572			P02943	P02943	lamB	Escherichia coli (strain K12)	49912.2	122606	143580	218860	101275	92281	84924.5	106065	108973
P02931	OMPF_ECOLI	20902224	20719904	22191238	22877024	17574850	16293106	19319764	16614290	19523614	19222842	21294660	18960876	23040956	24770858	20997746	24161724	19603414	20042664	21256966	19228928	21546288	21298924	22931142	21187752	22090306	22238690	27005552	33480154	58596880	57723704	30792632	32319088	22467814	22321502	29781916	30383380	39215880	34305288	74321136	66528956	34088420	34190040	30586840	41404516			P03004	P03004	dnaA	Escherichia coli (strain K12)	52550.8	81901.2	88923.8	91777.8	102382	87290.4	89280.4	80799.1	83313.8
P02932	PHOE_ECOLI	835926	549632	864170	756755	489734	471797	533988	466377	572103	753892	653886	560598	603761	579403	555894	569832	642655	463296	511289	482214	486857	482449	601641	544641	396138	368137	499380	908606	641765	743299	579475	667123	132500	160182	552513	683128	592136	574107	1.2002e+06	1.18125e+06	625847	388571	586676	562808			P03007	P03007	dnaQ	Escherichia coli (strain K12)	27098.9	12935.8	3008.44	17251	4306	4974.21	7349.6	6562.59	4715.31
P02943	LAMB_ECOLI	190117	332596	205751	170552	81426.1	65903	37979.7	69878.5	183483	135216	221553	172442	119441	288274	111523	216563	111133	89098.4	73888.3	101102	64161.6	75036.7	91948.4	91056.4	214420	154401	197995	143787	642684	833140	288029	330655	73821.5	129514	80429.7	91441.8	72026	34995.8	711169	133610	131426	178167	119089	178081			P03018	P03018	uvrD	Escherichia coli (strain K12)	81989.9	100309	113691	97422.7	114715	125310	113967	117476	112156
P03004	DNAA_ECOLI	274697	295578	272612	317470	278092	258395	260936	272228	278110	294365	301838	316492	285250	327932	270350	322813	247973	246811	235242	245407	266552	309438	260334	272731	277087	291894	233197	226041	304970	296436	254054	250818	233795	286729	266820	233364	338367	308029	181113	207903	270195	283174	121285	89303.8			P03023	P03023	lacI	Escherichia coli (strain K12)	38590.2	22506.1	21361.4	23654.5	23331.1	23082.4	22797.5	24896.3	24289.6
P03007	DPO3E_ECOLI	250370	59472.4	Filtered	27124.8	20845	25416.2	17980.2	32880.5	Filtered	21432.6	Filtered	7401.8	16185.9	19845.5	Filtered	25613.5	Filtered	19263.3	Filtered	Filtered	22953.8	Filtered	22329.8	24298.4	Filtered	Filtered	17692.3	Filtered	100176	116384	45976.6	51752.2	Filtered	36777.3	29935.8	22580.2	62896.8	45616.7	Filtered	Filtered	60082.3	69329	68167.4	61376.1			P03024	P03024	galR	Escherichia coli (strain K12)	37094	22208.9	21943.8	21933.5	20443.9	27442.1	20671	18621.8	24648.9
P03018	UVRD_ECOLI	221491	223187	246443	270746	299341	347039	314103	392439	333781	433897	351948	435785	249581	287259	276674	280520	221692	226565	262730	203165	261070	272439	250872	299982	245455	242973	191994	141940	192340	199338	709174	683456	485617	598326	284551	276376	176155	185531	198287	232572	202300	207724	87134.5	71999.7			P03030	P03030	lysR	Escherichia coli (strain K12)	34364.7	6903.67	6633.02	8202.43	4758.91	3829.32	7153.34	14830.2	3285.92
P03023	LACI_ECOLI	124748	138820	129139	135913	124171	123773	120593	122020	127939	123470	124840	117254	143735	141209	143424	137443	129345	120484	110451	101523	91815.7	100571	116679	107363	99965.6	91009.2	98513.1	74829.4	107157	105323	101823	98965.1	128222	151247	114455	123302	112030	101675	78265.4	68020.7	95642	94192.5	57221.5	65915.4			P03813	P03813	ygeA	Escherichia coli (strain K12)	25248	55934.2	49635.7	50494.7	51579.8	77553.4	70054	76460.8	75031.7
P03024	GALR_ECOLI	87237.2	88160.9	81706.6	70451.3	89297.5	63473.9	90784.5	82844.5	62123.5	82591.7	70279.4	58824.1	65132.7	64219.5	70837.8	66578.9	68775.2	58533.7	70777.4	48265	59393.1	57457.1	60078	57130.8	49126.2	49632.9	48145.7	45112.2	59847.9	57134.6	63701.2	62828.9	98266.7	80673.8	65241.5	74553.2	28036.5	32309.7	50582	49692.8	78248.8	63216.2	42588.9	76580.1			P03817	P03817	mioC	Escherichia coli (strain K12)	15807.6	205919	153288	176544	194753	194796	242762	190254	276503
P03030	LYSR_ECOLI	43765.2	22022.4	44266.9	26277.3	33048.6	Filtered	43996.6	55422.1	40161.8	47615.8	58716.6	51456	49742.1	42870.6	51164.9	39696.4	42385.4	8359.47	41327	44866.5	34916.2	31893.4	31988.2	46603.8	44042.5	29678.7	44339.6	39801.7	27022.6	30228.8	48708.2	10564.1	26305.4	56115.7	33932.4	24198.9	20852.5	15130.1	22570.7	Filtered	Filtered	42403	123027	Filtered			P03819	P03819	kefC	Escherichia coli (strain K12)	67795.8	37913	29845	24874.2	32069.2	25283.7	57997.6	61227.9	40201.3
P03813	YGEA_ECOLI	263621	242821	239241	246173	277982	298004	251694	250983	219383	226348	218080	224048	209297	209740	212552	182175	218290	195155	181333	206932	242891	239640	200337	202177	174444	174212	190601	214560	94752	105587	175318	185005	253722	256945	241985	244596	109475	121894	122302	80352.2	152519	141266	98694.7	143181			P03841	P03841	malM	Escherichia coli (strain K12)	31943.5	51341.9	22840.5	56878.9	33012.6	7318.26	10579.7	8557.07	6186.38
P03817	MIOC_ECOLI	1.1709e+06	971500	915773	1.06318e+06	1.19914e+06	1.32299e+06	987252	968554	965464	783653	751911	817474	899468	982319	997250	926927	994466	822061	848550	861760	1.0373e+06	1.07858e+06	991449	730637	1.06593e+06	873129	1.07791e+06	1.90471e+06	820111	731123	1.72098e+06	1.60142e+06	2164175	1448294	1.31202e+06	1.34599e+06	772645	994644	421538	915340	925901	937155	719761	852208			P04036	P04036	dapB	Escherichia coli (strain K12)	28756.6	242722	292010	233869	267058	233459	249376	260180	247758
P03819	KEFC_ECOLI	110787	91943.4	130623	120432	109693	98525	119605	97650.2	104878	112731	117969	101177	133990	129192	123112	135513	134079	118923	92072.3	115905	126791	101133	108667	107685	104872	126210	98796.6	110282	54188.2	56065.8	77282.4	65517.5	80983.3	78567.3	89435.5	79713.8	55092.5	52604.9	67201.5	79756.1	41917.2	36970.7	51501.5	45769			P04079	P04079	guaA	Escherichia coli (strain K12)	58679.2	521676	528596	498512	495609	472794	492416	466610	474378
P03841	MALM_ECOLI	136363	90642.7	43231	88871	40433.3	51689	19187.6	22159	51966.6	62734.6	62359.5	69472.5	55992	85973.1	49480.9	92038.2	28378.4	29060.8	126758	86005.3	24827.4	22531	15782.9	22382.6	51684.3	39400.8	20874.7	19190.6	681562	689232	208364	208960	37687.9	40086.7	30794.8	38463.5	33006.9	56252.6	178309	138374	Filtered	20253.3	117991	150198			P04128	P04128	fimA	Escherichia coli (strain K12)	18111.2	1.85694e+06	3.28848e+06	3.73967e+06	1.73346e+06	3.24507e+06	6.83544e+06	6651512	4.11328e+06
P04036	DAPB_ECOLI	922755	954245	1.06969e+06	1.01065e+06	1.00267e+06	909428	786678	740079	963546	1168861	1.25817e+06	938884	1.05536e+06	998043	957383	940788	975305	813721	778137	996303	840872	778898	822001	785687	961541	877213	955022	954689	1.75138e+06	1.79919e+06	1.03252e+06	1011902	963493	1033971	957978	1.02784e+06	1.24783e+06	1.23514e+06	1.86138e+06	1.70422e+06	1.17703e+06	1.14915e+06	1.63459e+06	1797818			P04335	P04335	frsA	Escherichia coli (strain K12)	47008.8	166937	152684	174417	171721	188581	200508	178426	178960
P04079	GUAA_ECOLI	3.73404e+06	3.76034e+06	3.76744e+06	3.63448e+06	5.01786e+06	5.29034e+06	4.21506e+06	4825494	3.86228e+06	3.97336e+06	3915076	3.77624e+06	3921535	3678100	3.88353e+06	3.66414e+06	3.59501e+06	3.61413e+06	3.92025e+06	3.67022e+06	3.26713e+06	3.18389e+06	3.33749e+06	2.82386e+06	3357898	3.17774e+06	3.32565e+06	2.92505e+06	4882582	4.97665e+06	14670805	13636491	4207298	4.552e+06	4173717	4.36963e+06	4663622	4.42326e+06	3769177	5051805	5269576	5465757	2.85754e+06	3.15465e+06			P04391	P04391	argI	Escherichia coli (strain K12)	36907.1	46123.1	29200.2	58448.1	41452.7	58644.2	91999.5	48676.7	49154.8
P04128	FIMA1_ECOLI	4.24122e+06	8227761	6581052	3.69915e+06	8834768	5340513	9075358	10125910	4763378	4265267	4.12722e+06	4.41513e+06	3574590	3541886	5374800	4876415	2985150	4297520	6.38513e+06	4.09526e+06	10750272	7.96626e+06	10777091	13893030	6460573	5.7012e+06	5251015	2.57303e+06	399088	199716	428112	299583	194371	174945	415611	330820	252676	211439	350411	440894	603439	975225	777434	635215			P04395	P04395	alkA	Escherichia coli (strain K12)	31393.3	29418.9	36796.9	25991.3	25343.2	29140.2	23999.1	36627.6	24266
P04335	FRSA_ECOLI	688018	727517	625614	699041	698478	823958	726623	844196	718124	715622	660226	772134	683905	640989	695795	691699	615717	771878	859098	669650	627422	665516	662479	711702	605700	547806	559113	534945	497528	489300	1.30256e+06	1247927	884090	837267	806398	808066	734106	726874	427492	421058	579038	529908	352899	408202			P04425	P04425	gshB	Escherichia coli (strain K12)	35560.9	242812	243685	215874	233987	241171	227669	230326	222434
P04391	OTC1_ECOLI	130275	166791	85987.5	122299	73138.6	116258	123910	122121	83071.8	141467	130826	85261.6	77643	159382	95358.1	166740	76827.8	133857	149042	76250.5	128705	150283	108808	164879	84972.3	123658	35008.4	56422.6	744728	801618	193638	213873	172356	199209	158208	159553	561837	565601	759601	769984	718939	757261	565352	494891			P04693	P04693	tyrB	Escherichia coli (strain K12)	43537.8	898295	906468	871691	947767	949105	997077	912764	964020
P04395	3MG2_ECOLI	82116.8	82397.2	91849.5	70586.5	95756.7	95364.3	103616	96682.6	94601.9	68555.7	70249.5	74379.1	98568.2	78084.8	81273.7	80322.6	93597.3	76197.1	68789.5	88655.8	95504.4	79737.3	79303.1	81238.3	96606.4	84626.1	82113.4	65887.2	37686.7	43392.2	83838.1	89748.8	65463.2	95127	79161.6	67030.2	41907.8	40025.2	24776.6	37606.4	46140.6	54072.3	22975	30630.5			P04805	P04805	gltX	Escherichia coli (strain K12)	53815.7	496700	371078	513214	362997	664466	697616	586109	612531
P04425	GSHB_ECOLI	720990	670774	756553	708504	746970	718257	648246	636094	749168	775519	741356	699721	712586	691525	737239	666589	706339	686888	701489	682646	708259	671602	652578	624109	689451	664457	656731	678218	686552	670245	601706	652195	771270	739218	676666	691685	618924	579705	575089	645825	692243	716835	551720	427882			P04816	P04816	livK	Escherichia coli (strain K12)	39378.7	248735	171471	322125	165167	391208	351235	360970	345302
P04693	TYRB_ECOLI	2.63952e+06	2598099	2661925	2.81969e+06	2.70703e+06	2775577	2453783	2.59203e+06	2.46004e+06	2.35679e+06	2.33583e+06	2629003	2.76571e+06	2732439	2835230	2.80705e+06	2.77669e+06	2.99662e+06	2.97383e+06	3153926	2.97826e+06	2.94517e+06	2.65003e+06	2.88784e+06	2.88807e+06	2.85918e+06	2.37825e+06	2.92204e+06	2.08244e+06	2.10309e+06	1.22479e+06	1.20958e+06	3686791	4.04807e+06	3.676e+06	3.45044e+06	2.16124e+06	1.98157e+06	1.82461e+06	1.87958e+06	1.99777e+06	2.00167e+06	1670265	1446299			P04825	P04825	pepN	Escherichia coli (strain K12)	98918.9	545419	612866	484861	576280	481473	445909	513787	508493
P04805	SYE_ECOLI	1.50719e+06	1567079	1.16181e+06	1.08696e+06	1.21978e+06	1210596	1.58349e+06	1.74641e+06	1.38987e+06	1.32195e+06	1194686	1.52307e+06	1.08989e+06	1162910	1.14239e+06	1.15828e+06	1.42816e+06	1.70966e+06	1.96438e+06	1.57533e+06	1.67698e+06	1.75299e+06	1.67482e+06	1719414	1.19894e+06	1.46177e+06	1.57433e+06	1638439	2.48551e+06	2414557	2.30165e+06	2.28919e+06	1.24984e+06	1.33462e+06	1.1764e+06	1.27266e+06	2.61364e+06	2.49724e+06	2.34785e+06	2.51115e+06	2377582	2415311	1.53229e+06	1.77314e+06			P04846	P04846	nlpA	Escherichia coli (strain K12)	29423.6	490557	359909	572601	495722	472921	577989	341689	459272
P04816	LIVK_ECOLI	4.51206e+06	5.88216e+06	2.97532e+06	3.02491e+06	2511475	2.17011e+06	4.9889e+06	4.96e+06	2364105	1865523	2306930	2.16868e+06	2.78159e+06	2.29647e+06	2.91221e+06	3.2636e+06	2.5757e+06	3.05383e+06	3.27294e+06	1936681	6.02367e+06	6332227	6.76208e+06	6109756	3.65816e+06	4.13882e+06	5.56803e+06	3.97476e+06	9421624	9295336	4287579	4.96205e+06	2.59745e+06	1.90921e+06	3.05332e+06	4.0989e+06	336342	444482	1375542	1.06659e+06	812010	888472	2.63973e+06	2.01211e+06			P04951	P04951	kdsB	Escherichia coli (strain K12)	27614.4	208768	202265	195889	197460	215867	207370	192025	211771
P04825	AMPN_ECOLI	2.66655e+06	2.44345e+06	2.98217e+06	2.7907e+06	2.82324e+06	2.66399e+06	2.57963e+06	2.42902e+06	2.86861e+06	2.6029e+06	2677229	2.77943e+06	2.96178e+06	2.8187e+06	2.71059e+06	2.55289e+06	2.90351e+06	2450306	2265207	2.88523e+06	2.67674e+06	2.27822e+06	2359975	2.02629e+06	2.72137e+06	2.42161e+06	2.91406e+06	2.27989e+06	1.70068e+06	1750741	1.82651e+06	1.77291e+06	2.25604e+06	2429973	2.30812e+06	2544303	1.51551e+06	1466103	1.33674e+06	1.43965e+06	1.83443e+06	1.77681e+06	1.05743e+06	1.03312e+06			P04968	P04968	ilvA	Escherichia coli (strain K12)	56195.2	67011.4	66133.2	70539.6	73603.1	70577.9	77421	69226.8	68914.5
P04846	NLPA_ECOLI	2.01891e+06	2406280	1.47405e+06	2037017	1.43573e+06	2.02259e+06	2012016	2.31098e+06	1.20431e+06	1.91838e+06	1.67016e+06	1.24176e+06	1.21344e+06	1.86404e+06	1.38424e+06	2.10342e+06	1.38059e+06	1.88436e+06	2.22374e+06	1.72253e+06	2.01771e+06	2.20873e+06	1659666	2.0992e+06	1.63219e+06	2.11646e+06	1.19291e+06	2272137	2912009	3224159	2403745	2.26403e+06	2.31183e+06	2553829	2.16115e+06	2.06594e+06	3519595	3.39642e+06	5.36065e+06	4922067	2.08952e+06	2.03791e+06	4.38567e+06	4777205			P04982	P04982	rbsD	Escherichia coli (strain K12)	15292.5	45091.2	50267.2	38481.4	35211.5	27257	43067.3	48857	50857.3
P04951	KDSB_ECOLI	653702	610877	606002	591053	628026	671634	682254	673285	671335	611811	593403	640688	600661	578388	630275	599035	609570	626203	639507	598766	564484	641223	608838	587901	612277	671046	594110	822444	649525	601442	647947	679591	558955	552754	528007	546515	550325	584198	1.02106e+06	838586	542357	555677	1.19639e+06	1.48842e+06			P04983	P04983	rbsA	Escherichia coli (strain K12)	55041.6	20377.5	22872.9	19018.8	17315	13666.7	11786	26115.7	12394.6
P04968	ILVA_ECOLI	486047	501800	471649	519221	490931	502822	455579	424347	453727	418572	457671	447174	476475	525054	467929	503824	487522	490775	461150	552932	449687	471534	423229	429807	456829	428459	385119	450258	901368	909980	496734	498589	581444	693006	584984	603899	686764	608571	487918	444155	1.31157e+06	1.26895e+06	368593	269562			P04993	P04993	recD	Escherichia coli (strain K12)	66902.4	11900.7	12006.5	12231	12339.4	16975.5	13255.3	16649.4	17265.4
P04982	RBSD_ECOLI	160048	138883	173072	130762	115335	86651.5	90887.8	69380.6	289540	206902	252088	235971	160960	125940	145719	113416	91702.6	72421.7	75316.3	66844.8	100177	56770.4	127094	76433.9	132842	81939.5	123907	115910	156290	157426	70242.4	76025.9	23841	25149.2	31508.3	31069.9	72218.9	32764.7	67170	75953.4	91873	71316.1	168176	241370			P04994	P04994	xseA	Escherichia coli (strain K12)	51832.2	36134.8	30110.5	26425.9	34223	25016	30436.8	33089.3	38740.3
P04983	RBSA_ECOLI	56145.2	33328.7	57589.1	45306.6	43712.3	30201.4	34920.9	27708.9	84217.2	79938.7	87936	89831.3	68953.1	58269.3	61741.9	52734.2	40760.5	34954.9	37162.4	30604.4	35891.6	18100.9	48306.1	27054.1	53263	30169.1	47673.3	30359.1	76137.1	82237	32325.4	40558.5	28697	21803	23198.9	27340.4	40068.7	31840.4	15981.1	Filtered	46171.3	47945.8	5737.73	Filtered			P04995	P04995	sbcB	Escherichia coli (strain K12)	54500.8	62486.6	61179.8	62989.6	59617.9	80756.5	84548.9	84604.3	81497.6
P04993	RECD_ECOLI	57012.3	57793.8	51733.4	56421.5	63044.9	68833	64742.3	74036.1	49546.6	44465.3	49568.8	53331.6	62729.9	62941.8	61635.1	70154.5	59646.3	59945.8	64788.8	58671.1	46402.9	50217.6	46806.1	52235.4	58866	47193.2	45128.1	47391.8	52022.1	55252.2	75986.3	66805.7	48273.8	48715	57157.7	64262.4	51026.8	47333.4	38406.9	28120.8	37248.5	37897.3	23249.5	68363.4			P05020	P05020	pyrC	Escherichia coli (strain K12)	38827.4	880060	770673	924665	807122	808589	982199	793048	828219
P04994	EX7L_ECOLI	126658	111242	126262	131397	133017	124820	124979	108788	143702	130745	131275	134948	145602	129887	136635	129652	134750	115906	114186	117658	111248	111961	118103	113139	129996	115031	127862	132135	99493.4	103442	118785	117861	137250	130956	128208	120468	73134.5	76885.2	119288	102816	116476	122336	135554	133465			P05041	P05041	pabB	Escherichia coli (strain K12)	50969.6	38019.5	46480.7	36920.9	45332	73412.8	54611	66916.2	27470.3
P04995	EX1_ECOLI	203589	217991	199457	204728	211411	242429	241330	255015	236017	220305	200614	238668	228130	206799	230785	211084	223890	223277	277944	202616	221291	222340	218904	220850	202327	202272	225443	216851	159475	153327	184328	182124	244606	223301	224783	239073	161968	153762	143232	131171	149906	138805	129412	166494			P05042	P05042	fumC	Escherichia coli (strain K12)	50488.9	76390.7	96555.8	54016.3	79344	54486.9	44091.6	75058.7	72040
P05020	PYRC_ECOLI	2103826	2254159	1.87954e+06	1.90223e+06	1.99532e+06	1.97248e+06	1.95589e+06	2.01303e+06	1.90862e+06	1985600	2.02231e+06	1.9002e+06	1.70256e+06	1715491	1.81434e+06	1.79028e+06	1.69627e+06	1.91861e+06	2151759	1.67727e+06	1.84274e+06	1.8578e+06	1.93735e+06	2.0816e+06	1.70586e+06	1808215	1.75953e+06	1.81376e+06	3.30555e+06	3.32439e+06	1.56618e+06	1.73348e+06	2.10781e+06	2.18142e+06	1.91868e+06	1.91675e+06	3.00667e+06	3.03111e+06	4553253	3.89692e+06	2878767	2.81409e+06	3958151	5788970			P05050	P05050	alkB	Escherichia coli (strain K12)	24075.5	Filtered	Filtered	Filtered	Filtered	19828	9759.06	7294.47	6018.95
P05041	PABB_ECOLI	101207	98345.1	122977	125329	112738	154899	120122	123255	112151	166237	133428	132838	129596	153261	131477	130295	104391	135942	146886	169257	116973	149926	144638	156039	105198	113963	126617	145137	138173	152952	101199	82078.7	109921	112993	113023	108704	230006	202275	160646	125939	99683.9	142587	157591	200908			P05055	P05055	pnp	Escherichia coli (strain K12)	77101	2.05934e+06	2.13438e+06	1.85268e+06	2153501	1.98127e+06	1.94347e+06	1.93386e+06	1.91495e+06
P05042	FUMC_ECOLI	456956	313816	560019	448081	563760	425466	507684	287310	625590	535948	594264	477669	692456	522668	608408	410107	605308	366486	279565	467359	461649	288592	395121	232109	553808	346084	693116	488361	757206	739180	447886	452676	277002	283238	248243	265374	753856	731937	632601	605268	357701	436031	359831	517662			P05100	P05100	tag	Escherichia coli (strain K12)	21100.1	Filtered	Filtered	3102.55	778.958	3128.87	3254.9	2010.89	2010.6
P05050	ALKB_ECOLI	Filtered	Filtered	Filtered	Filtered	Filtered	Filtered	Filtered	Filtered	Filtered	Filtered	3873.45	3014.19	16212	5799.51	8306.48	Filtered	Filtered	Filtered	Filtered	Filtered	30186.7	21487.8	34692.6	21388.3	12806.7	11764.1	22349	38279.3	20635.8	15817.1	37294.6	33280.8	16302.1	15566.1	28294.1	18620.8	19987.2	34239.1	Filtered	2682.17	39947	45815.7	27596.6	55867.6			P05194	P05194	aroD	Escherichia coli (strain K12)	27466.7	244540	209770	217781	239876	248959	248545	251841	246855
P05055	PNP_ECOLI	3893209	3.71429e+06	4.17686e+06	4193457	4.07806e+06	3.9796e+06	3.80608e+06	3657000	4.17689e+06	4147788	4.26616e+06	4.00662e+06	4.43094e+06	4517627	4.06059e+06	4289429	4377439	3.96498e+06	3870756	4234724	4.08104e+06	4.07822e+06	3836389	3.78465e+06	4.1711e+06	4.01509e+06	4453524	4311810	4749172	4.78054e+06	3.61765e+06	3.54626e+06	3864311	3.87241e+06	4.18837e+06	4.15412e+06	4305879	4365671	7787359	7.90663e+06	5218221	5172526	3.90195e+06	4745555			P05458	P05458	ptrA	Escherichia coli (strain K12)	107708	45075.1	38115.7	47806.6	42370	48882.4	48693.3	51230.6	50467.1
P05100	3MG1_ECOLI	Filtered	5679.94	Filtered	1669.12	7497.29	11055.8	9194.56	2275.09	Filtered	Filtered	Filtered	Filtered	Filtered	2809.97	Filtered	Filtered	Filtered	Filtered	Filtered	Filtered	3017.42	5796.24	Filtered	4968.75	1163.91	Filtered	355958	Filtered	70970.9	70478.8	25939.4	30483.6	Filtered	Filtered	Filtered	Filtered	19065.1	18004.4	26038.7	23599	69714.5	76460.1	32077.6	48759.1			P05459	P05459	pdxB	Escherichia coli (strain K12)	41367.6	392526	420698	361849	411519	400999	407777	431667	426970
P05194	AROD_ECOLI	798435	725814	706654	793676	772796	811522	758081	728095	721389	679286	666301	771130	704771	711055	768346	764356	739141	782967	822704	800655	724267	778190	762931	783590	754858	755586	736118	734178	482079	426855	478469	476777	796613	790666	717024	728313	607765	640196	393031	277735	553390	469555	698079	489688			P05523	P05523	mutM	Escherichia coli (strain K12)	30290.1	11733.8	9200.89	15094.2	5652.95	18058	18397.7	19796.4	25805.9
P05458	PTRA_ECOLI	92552.5	96913.5	78922.2	90449.8	93988.9	116779	120999	117190	74482.5	74230.5	73652.1	74229.2	80486.8	97166.9	86384.5	100799	85162.5	94487.1	111462	87480.4	114282	107311	103714	95235.1	102042	98719.9	115063	145905	99813.1	100580	131486	130743	90847.3	79873.7	108318	111805	62208.1	68199.2	66379.4	45735.2	61557.7	62690.1	70641	98464.4			P05637	P05637	apaH	Escherichia coli (strain K12)	31296.7	78143.5	82909.7	79328.6	88925.3	64147.1	78846	83098	79925.5
P05459	PDXB_ECOLI	1.4709e+06	1.37298e+06	1.5656e+06	1.52229e+06	1.58724e+06	1.56763e+06	1.41204e+06	1.41646e+06	1560561	1.52013e+06	1.57162e+06	1.58131e+06	1.71221e+06	1.60093e+06	1.74176e+06	1.54611e+06	1.72564e+06	1.65856e+06	1.64216e+06	1.62083e+06	1497111	1.55025e+06	1.52788e+06	1.51204e+06	1.65785e+06	1493258	1.72535e+06	1.82626e+06	1.11823e+06	1.13901e+06	1.03183e+06	1049156	1.56899e+06	1523438	1.6229e+06	1.59642e+06	1445154	1.42139e+06	1.03525e+06	1.11911e+06	1.18195e+06	1.13783e+06	1.0888e+06	1.19151e+06			P05719	P05719	hsdS	Escherichia coli (strain K12)	51395.3	13452.3	13217.9	17051.8	15507.4	14338	15741.4	19750.8	11907.8
P05523	FPG_ECOLI	44576.1	63904.4	28933.9	36851.4	76744.6	34779.3	37812.5	69176.1	37106.3	41408.6	38052.8	45626.2	27621.5	42756.8	34610.2	49122	53107.3	65217.6	57108.9	68256.1	53642.2	58444.5	43705.6	47463.4	38586.1	50087.3	31667	28131.8	65517.8	80313.4	141320	135838	48591.4	47501.2	41263.8	41195.5	267188	236727	75854.5	78259.8	214249	245044	46326.1	67773.9			P05791	P05791	ilvD	Escherichia coli (strain K12)	65531.6	281942	252517	273411	283359	297923	355438	268844	286968
P05637	APAH_ECOLI	238261	255850	245865	252224	269456	291895	279089	307755	247205	214575	243759	234615	260123	253764	270025	261013	217733	241911	262416	229892	236027	232045	225018	199493	199610	185921	205146	206771	205685	217234	274584	254167	262737	262865	244823	249096	153447	145826	136675	157717	200452	178866	182838	223817			P05793	P05793	ilvC	Escherichia coli (strain K12)	54069	8985087	10292366	9022816	10624213	7.25546e+06	6778993	8.04176e+06	7.36471e+06
P05706	PTHA_ECOLI	Filtered	Filtered	Filtered	Filtered	Filtered	Filtered	Filtered	Filtered	Filtered	Filtered	Filtered	7709.42	Filtered	Filtered	Filtered	Filtered	Filtered	Filtered	Filtered	Filtered	Filtered	Filtered	Filtered	Filtered	Filtered	Filtered	Filtered	Filtered	51255.5	46420.6	Filtered	Filtered	Filtered	Filtered	Filtered	Filtered	4329.95	7918.86	Filtered	Filtered	25447.3	22794.4	Filtered	Filtered			P05804	P05804	uidA	Escherichia coli (strain K12)	68447	45638.9	60383.3	25233	45780.5	57352	27487.5	111091	68535.6
P05707	SRLD_ECOLI	Filtered	Filtered	Filtered	Filtered	Filtered	Filtered	Filtered	Filtered	Filtered	Filtered	Filtered	Filtered	Filtered	Filtered	Filtered	Filtered	Filtered	Filtered	Filtered	Filtered	Filtered	Filtered	Filtered	Filtered	Filtered	Filtered	Filtered	Filtered	64986.2	70185.7	33095.7	17770.9	Filtered	24473.8	Filtered	Filtered	59989.4	52986.4	116710	Filtered	36576.9	45213.1	18938.8	24998.1			P05825	P05825	fepA	Escherichia coli (strain K12)	82106.9	1.34149e+06	1.32948e+06	1.18048e+06	1.47471e+06	1431340	1.37807e+06	1.54335e+06	1.49193e+06
P05719	T1SK_ECOLI	24448.2	29915.3	24171.2	26344.9	22742.5	27324.9	28264.3	30971.6	18751.6	23682.6	24120.6	21171.4	27220.4	29218.5	29680.9	36260.2	27190.2	33396.9	33810.1	31814.5	27080.7	31477.5	32736.3	35744.2	23619	21014.1	18134.5	19056.6	76900.6	81826.8	40194.1	41567.6	42316.3	30948.1	34406.7	33836.5	48809.8	45932.3	33161.9	29967.3	39627.2	35341.4	14350.1	9555.18			P05827	P05827	ilvY	Escherichia coli (strain K12)	33204.4	13543.3	10440.9	13071.5	15319.5	22143.1	3816.17	14035.7	30859.9
P05791	ILVD_ECOLI	1472413	1.40676e+06	1.31929e+06	1.44923e+06	1.32518e+06	1252424	1.1849e+06	1.18214e+06	1194612	1.19769e+06	1286508	1.24675e+06	1.31786e+06	1.40896e+06	1.28423e+06	1.33151e+06	1364074	1.49736e+06	1.36267e+06	1.52211e+06	1.4233e+06	1.52827e+06	1.26981e+06	1.45125e+06	1.31387e+06	1.43387e+06	1.10276e+06	1.24175e+06	3.14798e+06	3.23181e+06	1529200	1.57058e+06	1.47509e+06	1.50777e+06	1.54711e+06	1.66927e+06	2736729	2702089	3.54827e+06	3.4452e+06	4853760	5.26036e+06	3.52288e+06	3.41698e+06			P05852	P05852	tsaD	Escherichia coli (strain K12)	36008.4	59518.4	65211.1	63781.7	65511.9	127108	127514	125195	116016
P05793	ILVC_ECOLI	22853696	22257102	25258658	26303770	21496242	19151936	20281496	19335874	24939062	25408562	23514820	25369304	21536290	21419156	21339724	20424752	22873588	22809666	20287478	25591652	22026404	20450596	21261194	19270710	19414552	19730712	20674412	20983212	36981184	37619960	13096289	14305871	23040980	28507592	21870844	24332122	18300986	18386134	22558836	25976766	18538718	19097272	8285065	9236902			P06129	P06129	btuB	Escherichia coli (strain K12)	68407.1	127359	125942	124409	121495	141430	145612	157340	150022
P05804	BGLR_ECOLI	153024	62082.2	131986	157128	120356	134566	136466	46413.1	169985	172004	183641	141390	319634	190940	300335	149027	238465	109508	98359	141212	101838	32810.4	107407	37803.7	187551	87099.3	181838	53953.8	25136.8	14183.1	Filtered	Filtered	Filtered	Filtered	Filtered	Filtered	11078.3	Filtered	Filtered	Filtered	Filtered	311017	24863.6	36368.2			P06136	P06136	ftsQ	Escherichia coli (strain K12)	31433.7	37111.6	Filtered	51594.9	37842.4	6206.59	14712.6	Filtered	Filtered
P05825	FEPA_ECOLI	8509366	7.30352e+06	8254411	9098990	6907631	6.80523e+06	7884281	7.49976e+06	8.33499e+06	8115764	8.15225e+06	8645733	8831824	9395214	8745911	9963909	7904611	7089343	7324399	7.33766e+06	8451011	8419687	8715882	7922161	7895799	8.29882e+06	10125394	11313770	1.50672e+06	1.47082e+06	1.24922e+06	1286596	5207098	4407288	5.93067e+06	6.13998e+06	1.02561e+06	1.15985e+06	3.63742e+06	2.62631e+06	3.22781e+06	2524202	998522	1.17503e+06			P06149	P06149	dld	Escherichia coli (strain K12)	64612.3	246006	226491	227688	208759	229802	247687	252357	242600
P05827	ILVY_ECOLI	59120.1	68716.6	67459.1	68630.2	61635.1	65544.6	62277.8	65585	65658.3	71424.3	53991	61054.7	53118.4	75875.5	63561.3	69217.9	43951.2	62290.4	69096	65768.5	62836.8	63534.6	75654.6	78065.8	61020.8	62289.5	59433.9	57548.8	58303.1	76588.2	71513.1	66411.2	71986.7	68864.1	64701.9	56536.7	71360.9	65379.7	54348.3	56650.8	69927.7	67369.7	68096.8	55748.8			P06282	P06282	cdh	Escherichia coli (strain K12)	28450.8	23874.5	24618.1	21783.2	24346.9	25508.1	23890.8	24700.3	24235.1
P05852	TSAD_ECOLI	201994	225685	251494	251601	263904	308550	250318	265795	270454	270763	258327	281942	273025	283453	272223	281885	247508	291904	272823	283750	269276	306173	258531	306603	306892	314545	264577	302024	319201	319218	354315	338092	227843	249598	276547	261805	334309	305250	224426	164619	269398	281756	154305	182052			P06609	P06609	btuC	Escherichia coli (strain K12)	34949.3	Filtered	Filtered	Filtered	Filtered	Filtered	Filtered	Filtered	Filtered
P06129	BTUB_ECOLI	718676	712177	699292	667332	581428	565478	703442	653784	650507	688242	698634	653006	726360	792358	716563	843204	693055	677073	684220	673555	748923	754760	818734	667489	693222	695551	866636	938044	1.09111e+06	1.16062e+06	690372	681996	714268	601938	744037	759355	653341	808920	1.02929e+06	967924	620412	628254	524586	629458			P06610	P06610	btuE	Escherichia coli (strain K12)	20469.5	849353	793518	701212	770626	684669	822791	743921	914054
P06136	FTSQ_ECOLI	46497.4	27654.2	Filtered	36023.9	Filtered	21917.9	Filtered	Filtered	28395.6	Filtered	Filtered	Filtered	14606.6	Filtered	Filtered	6300.56	Filtered	Filtered	Filtered	Filtered	Filtered	5388.85	Filtered	Filtered	17485.6	Filtered	Filtered	Filtered	77781.3	84333.9	36204.3	29146.6	22659.9	57128.1	50291.5	31800	3364.16	11060.2	Filtered	Filtered	29283.5	23978.9	20344.3	140133			P06611	P06611	btuD	Escherichia coli (strain K12)	27081.2	12151.5	10525.4	12382	13040.6	16135.9	8464.89	11841.6	6993.75
P06149	DLD_ECOLI	1.03854e+06	986345	961837	886336	914973	863375	1.02229e+06	930719	837323	834654	905414	738873	998438	1.04296e+06	996661	1.04446e+06	1.04353e+06	1.03737e+06	1.09059e+06	1.01572e+06	1.09287e+06	1.04386e+06	1076892	990881	921666	944458	1.01819e+06	882624	799474	768770	677202	665980	1.10397e+06	1.17545e+06	1.11163e+06	1.0404e+06	690265	682590	828979	804542	926332	939023	576154	645832			P06612	P06612	topA	Escherichia coli (strain K12)	97349.8	260398	260560	255417	246434	264648	248472	271882	262438
P06282	CDH_ECOLI	77543.1	73954.2	84365.6	86660.1	65704.5	69759.7	78642.5	74959.6	86266.2	75827.6	88604.9	86759.9	85783.7	92340.6	83504.1	88762.6	79196.6	81106.4	79339.4	82264.4	70581.8	71483.1	83479	81613.8	77667.3	60429.8	79398.1	95257.2	79020.6	76664.8	87295.6	82990.2	98977.2	88508.3	80376.9	67245.3	91151.3	90540.5	90059.1	71756	83410	79608.7	73857.8	84938.7			P06616	P06616	era	Escherichia coli (strain K12)	33810.1	57977.2	67653.4	60009	67609.1	82102.9	82946.5	75463.8	73692.1
P06610	BTUE_ECOLI	2138574	1.81955e+06	1.8878e+06	1.91862e+06	2.24299e+06	2386235	1.93189e+06	1.86856e+06	1.63857e+06	1.47851e+06	1614984	1.27432e+06	1.66301e+06	1.54402e+06	1.67669e+06	1448372	1.96312e+06	1.65882e+06	1.32026e+06	2.00519e+06	2132820	1.96974e+06	1.65201e+06	1571696	2.05957e+06	2.04381e+06	1.92948e+06	1.83956e+06	901201	1.01778e+06	2.64161e+06	2.52659e+06	1.53613e+06	1.82533e+06	2.05081e+06	2.06577e+06	1.33739e+06	1.39244e+06	1.43067e+06	1701966	964370	942481	1.74445e+06	2.21825e+06			P06709	P06709	birA	Escherichia coli (strain K12)	35312	39464.7	39868.6	45672.4	45444.1	55816.7	45469.5	42499.1	41683.6
P06611	BTUD_ECOLI	70070.7	83516.9	72288.6	86454.5	67173.7	79414.4	78504.9	81380.9	66925.2	67146.6	82243	62859.2	80501	75439.9	80120.4	82443.2	55259.4	52868.8	46444.8	51654.4	65038.1	55928.3	65677.2	70997.5	48836.8	62889.1	59116.1	42825.1	66509.7	68516.4	62334.9	59026.5	81300.8	53899.2	81972	72694.2	29366.6	40091.8	25120.7	34836.6	64177.1	56436.1	14299.2	31018.6			P06710	P06710	dnaX	Escherichia coli (strain K12)	71137.7	56739	48517.8	61022	50494	92710.9	58001.2	51792.1	55794.1
P06612	TOP1_ECOLI	671688	641638	669515	639321	658412	638474	698567	623900	641315	582303	578986	569408	672256	650630	641479	609921	689450	622514	561899	667537	666167	628426	599402	585611	635759	650941	681797	550469	669396	683758	591859	595423	454950	501802	548644	537506	601522	554029	821799	812661	631018	626576	746074	636570			P06715	P06715	gor	Escherichia coli (strain K12)	48772.5	204659	218002	187466	206560	221229	211737	230416	216586
P06616	ERA_ECOLI	205196	204068	214659	222474	202559	192503	207948	212953	229974	224614	241018	235515	205812	214325	205228	219032	144957	200901	230128	152302	190235	218177	195617	214614	175069	228411	169420	209057	242233	248994	142932	145714	226706	294648	203284	205989	224894	208068	337930	327190	277191	249084	311760	390726			P06720	P06720	melA	Escherichia coli (strain K12)	50657.1	62772.5	57321.2	42219	30585	10525.6	8869.61	46758.6	37262.4
P06709	BIRA_ECOLI	140801	160689	149683	168836	131444	156393	153161	165843	128103	141801	132508	111009	128162	131072	140418	152092	128544	144356	142682	139761	147814	158538	151899	159495	138762	138886	122845	116636	189986	193888	173740	175549	182801	199515	222211	206714	154608	169718	175060	176504	186511	182439	186329	178063			P06721	P06721	metC	Escherichia coli (strain K12)	43212.4	455660	469246	445732	498736	363389	362229	347689	349538
P06710	DPO3X_ECOLI	423435	420027	348573	367943	385156	390149	436175	406867	388240	427475	390935	422472	392770	395290	399026	413340	425987	453253	487396	427176	373063	418051	406136	395776	384062	410415	393876	359724	346959	327010	506630	535324	427356	465851	425414	401799	441389	403824	264850	343141	400839	413810	212557	188051			P06722	P06722	mutH	Escherichia coli (strain K12)	25527.5	Filtered	5739.64	4644.9	Filtered	5963.04	12232.8	9016.88	6231.33
P06715	GSHR_ECOLI	820532	763239	858511	826211	840767	829663	751941	731532	810681	769026	743409	793454	897728	864139	937037	787256	937744	837832	835401	917687	884408	757060	797318	753904	915449	818796	890229	755582	663819	673123	952137	921816	731048	777818	779396	763524	862628	856351	509540	463619	676467	614670	453180	323659			P06846	P06846	ebgR	Escherichia coli (strain K12)	36210.3	21591.9	21345.3	18959.3	19976	20689.5	28942.8	27985.7	24678.1
P06720	AGAL_ECOLI	201215	107471	194242	128542	193656	129656	235646	143248	287592	236605	287424	133507	213294	119836	152398	91334.6	187002	84596	75260.3	97779.4	223000	78094.6	136617	83301.7	143788	94356.3	184771	75597	88744.5	85786.3	175877	153447	105306	42961.2	Filtered	54614.6	71097.4	58572.7	71696.7	69615.2	50008	38793.9	72157.7	119194			P06959	P06959	aceF	Escherichia coli (strain K12)	66096.1	1407993	1.42299e+06	1.34565e+06	1.37781e+06	1.31956e+06	1.34011e+06	1.43474e+06	1382616
P06721	METC_ECOLI	1.45648e+06	1.44108e+06	1.45533e+06	1.58027e+06	1.61927e+06	1.69065e+06	1212696	1.25905e+06	1.41757e+06	1526077	1.61731e+06	1.46396e+06	1.52626e+06	1.46176e+06	1.53734e+06	1.42035e+06	1.44712e+06	1.35858e+06	1.32293e+06	1.4743e+06	1.1723e+06	1.23419e+06	1.14643e+06	1.17412e+06	1.40654e+06	1.2191e+06	1.17945e+06	1.26715e+06	1385863	1.44046e+06	1.7439e+06	1.43397e+06	1.97834e+06	1.96644e+06	1.82674e+06	1.93465e+06	1.44777e+06	1.3763e+06	1.09372e+06	1072864	1.47514e+06	1.35193e+06	454781	454157			P06960	P06960	argF	Escherichia coli (strain K12)	36827.1	143798	103671	157113	127370	172669	280687	124504	154189
P06722	MUTH_ECOLI	Filtered	20803.4	13785.9	33990.6	10315.5	13400.4	63394.9	16877.4	4001.95	21911	25397	18614.9	22233.2	46005.8	19618.8	17279.4	Filtered	16940.7	25105.2	19165.2	13314.3	24577.8	24096.8	21797.9	20822.8	19759.1	8466.37	Filtered	18921	33565.9	46328.6	26739.2	36341	44407.1	33384.5	Filtered	46824.6	42230.8	29393.3	28306	32259.5	22511.3	58021.3	45246			P06961	P06961	cca	Escherichia coli (strain K12)	46467.2	138747	158709	131038	153914	135794	118921	156847	144523
P06846	EBGR_ECOLI	73986.4	76811.7	72603	85559.4	72202.4	78111.8	75673.9	85191.4	66418.6	70420	71698.4	65947.3	80927.9	81139.2	84657.9	75868.3	83865	92895.9	87962.3	111738	99131	76971	86728.2	95464.1	77552.5	95911.7	68520.3	71172.1	89632.1	86472.7	70703.6	66759	64839.1	61083.9	67397.3	62921.8	110239	100068	82949.7	110206	89474.7	92243.9	159663	89984.3			P06966	P06966	dicA	Escherichia coli (strain K12)	15656	47436.8	42346.2	40196.5	41091.1	60638.6	59497.8	56849.9	56880.1
P06959	ODP2_ECOLI	6649956	6481522	6.83464e+06	6.58841e+06	7589153	7.48941e+06	6942971	6.44901e+06	7.88576e+06	7.7146e+06	7.86051e+06	7494379	7499359	8028789	7.25434e+06	7779051	7.39213e+06	6.72397e+06	6.1088e+06	7454098	5.88888e+06	6137350	6.56741e+06	5.44614e+06	6.81675e+06	6.28792e+06	7776334	6687925	6624014	6759338	11692101	10509566	6089852	5909003	5.79155e+06	5728208	6971104	6.6718e+06	10295400	8801801	9294567	9124088	6830144	8512674			P06968	P06968	dut	Escherichia coli (strain K12)	16286.7	220600	198599	217903	200707	508733	592254	478980	501742
P06960	OTC2_ECOLI	534063	599872	385710	511464	376890	395719	359631	449934	403467	496170	516322	412890	309236	571486	351713	565164	301953	490711	535176	405023	498805	504361	351259	469312	360634	460891	214817	327478	2.96436e+06	2.97886e+06	912498	985109	808722	828377	770302	789403	2346938	2.41097e+06	2.46123e+06	2.61296e+06	3.95e+06	4.27707e+06	1.30069e+06	1165374			P06971	P06971	fhuA	Escherichia coli (strain K12)	82182.3	124349	112751	119523	111108	150916	125955	136645	136139
P06961	CCA_ECOLI	404120	375161	464311	443562	470092	434019	454561	428420	445086	432465	425199	424908	477399	442587	447596	403677	454100	407006	376339	441702	465069	450819	435935	409649	447989	412429	461556	468695	250767	245897	315030	325426	330283	403498	378966	347253	207268	199185	168193	216566	240906	232372	162696	163209			P06972	P06972	fhuB	Escherichia coli (strain K12)	70423	Filtered	Filtered	9937.25	Filtered	11274	14584.7	15933.7	6447.43
P06966	DICA_ECOLI	178498	179546	163889	187565	187204	172035	194510	179584	166252	140230	164900	156171	215467	195640	208994	198899	208024	184315	192438	168012	178300	192307	186690	203881	218744	236592	217663	290444	115414	117775	161223	169326	251479	261864	242811	219972	94845.7	101744	252232	231873	135229	118380	391223	630653			P06983	P06983	hemC	Escherichia coli (strain K12)	33851.8	199319	194482	198938	176803	252435	246229	260207	266513
P06968	DUT_ECOLI	1.86597e+06	1.86929e+06	1797097	1.69517e+06	1.9045e+06	2.09256e+06	1.72309e+06	2.10765e+06	2.01372e+06	2.22443e+06	1.84278e+06	2287653	1661551	1.8687e+06	1.87675e+06	2.03463e+06	2.05601e+06	2.41284e+06	2.31847e+06	2.51119e+06	2.19252e+06	2.67271e+06	2.4143e+06	2.61672e+06	2.3105e+06	2.55461e+06	1.91812e+06	2.47401e+06	3423085	3.81642e+06	2.62953e+06	2.80183e+06	2345068	2.11601e+06	2.07749e+06	1.80869e+06	5.44742e+06	5.4295e+06	5594434	4926772	2817272	3.14646e+06	5472772	7771211			P06986	P06986	hisC	Escherichia coli (strain K12)	39360.1	1.65478e+06	1.34778e+06	1.58631e+06	1.542e+06	1.45202e+06	1.50532e+06	1.42994e+06	1.45021e+06
P06971	FHUA_ECOLI	1.5102e+06	1.38177e+06	1.31958e+06	1.31555e+06	1.20567e+06	1.30834e+06	1.53752e+06	1.56146e+06	1.44866e+06	1.43497e+06	1.40763e+06	1.35567e+06	1346406	1.38224e+06	1.29572e+06	1.4237e+06	1484670	1.47419e+06	1.6596e+06	1.30428e+06	1.49347e+06	1.64259e+06	1.47835e+06	1.54721e+06	1.33621e+06	1.42138e+06	1.75864e+06	2337215	1.478e+06	1479030	2780333	3.0791e+06	2.5499e+06	1.99921e+06	2175981	2.16389e+06	1.46551e+06	1.70795e+06	2.52335e+06	2.17098e+06	1.24691e+06	1.16303e+06	1.79227e+06	2.40749e+06			P06987	P06987	hisB	Escherichia coli (strain K12)	40278	626638	624497	571014	633682	633588	681246	738587	691693
P06972	FHUB_ECOLI	Filtered	35340.9	Filtered	Filtered	Filtered	16256.9	Filtered	Filtered	Filtered	Filtered	Filtered	Filtered	Filtered	17654.1	34870.5	37528.1	Filtered	Filtered	46704.6	Filtered	43816.8	Filtered	Filtered	24620.6	19541.2	42387.9	45862.6	50329.2	34483.5	15217.5	46328.2	44683.3	33298.5	61358.7	53012.2	54167.8	11233.8	6595.09	Filtered	17604.2	14747.9	19897.5	38252	Filtered			P06988	P06988	hisD	Escherichia coli (strain K12)	46110.3	1.18007e+06	910762	1.11066e+06	1050088	1.06979e+06	1.17567e+06	1.02508e+06	1.09769e+06
P06983	HEM3_ECOLI	896712	826102	814002	731562	902836	891084	1.02849e+06	1.09421e+06	882925	745727	810779	940148	829466	804847	863507	841238	895053	845021	987427	802953	1.01732e+06	973225	983005	928852	1.08556e+06	1.09814e+06	1.11061e+06	1.70635e+06	686998	754148	967310	1.04601e+06	874925	777552	765515	740839	787689	858668	1.39248e+06	1.23598e+06	678091	663365	1.041e+06	2.39515e+06			P06989	P06989	hisI	Escherichia coli (strain K12)	22755.8	137508	139498	133216	129157	215261	249000	242719	231854
P06986	HIS8_ECOLI	4.98958e+06	4.90399e+06	4153127	4646223	4.11032e+06	4234123	4.99572e+06	5141403	4.18533e+06	3.78376e+06	3.8118e+06	4.1099e+06	4.30773e+06	4233632	4.34651e+06	4.17716e+06	4974221	4901198	5.3143e+06	5.35062e+06	4708998	4945833	4.39109e+06	4426701	3.73614e+06	4.04001e+06	4.05804e+06	4848414	3.32213e+06	3.26382e+06	2.23133e+06	2.44959e+06	6212855	5458695	5080867	5049785	4058605	4.08998e+06	5867331	5486723	4.15914e+06	3.86965e+06	1696130	2191089			P06992	P06992	rsmA	Escherichia coli (strain K12)	30420.1	54144.2	57624.3	54959.6	55391.2	93252.6	89751.2	87154.4	86647.7
P06987	HIS7_ECOLI	2.92371e+06	2.63328e+06	2.92915e+06	2.93332e+06	2.58963e+06	2.57797e+06	3.10693e+06	3.01938e+06	2.88608e+06	2.67824e+06	2.79528e+06	2.9265e+06	3.17017e+06	3133390	2989205	3.07012e+06	3407976	3112549	3.07881e+06	3440309	3.04639e+06	2.78197e+06	2800875	2.4766e+06	2.45612e+06	2.34098e+06	3286290	3.21515e+06	2259329	2.18573e+06	1.70539e+06	1.77302e+06	3.07906e+06	3.05814e+06	3166120	3.03117e+06	2.19885e+06	2125717	2.47038e+06	2.60889e+06	2.45806e+06	2.4238e+06	1.06743e+06	1199169			P06993	P06993	malT	Escherichia coli (strain K12)	103118	19514	13010.8	22388.9	19576.6	7806.34	16233.6	13704.4	8934.13
P06988	HISX_ECOLI	3.5248e+06	3.3661e+06	3.06123e+06	3.22535e+06	2.87012e+06	2.93286e+06	3.63072e+06	3.82995e+06	2.94577e+06	2.7801e+06	2.83469e+06	3.08852e+06	2.994e+06	2.96561e+06	2972120	2.89741e+06	3.57635e+06	3.57375e+06	3.81631e+06	3.78309e+06	3348148	3.59788e+06	3.22937e+06	3.33976e+06	2.74483e+06	2903631	2996107	4.01626e+06	2.33786e+06	2387799	1.70896e+06	1.91389e+06	4.35691e+06	3.80865e+06	3.36503e+06	3.6027e+06	2.92216e+06	3.03954e+06	4.37701e+06	4.19991e+06	3275730	2947849	1.65741e+06	2.241e+06			P06996	P06996	ompC	Escherichia coli (strain K12)	40368.1	30646602	33204722	41115608	33045102	41322108	40618488	40070400	38794436
P06989	HIS2_ECOLI	789097	751275	752202	728047	683731	670140	732977	727464	685036	520064	624458	624469	733100	715998	739480	739549	755520	719832	741757	872599	893112	785313	757807	648516	549652	607858	760124	717623	548333	528861	401235	451953	748558	795356	679309	637271	564851	582658	372911	232072	627968	540332	341276	148746			P06999	P06999	pfkB	Escherichia coli (strain K12)	32456	220232	243473	214600	230247	213844	216181	234118	227993
P06992	RSMA_ECOLI	441805	450676	473724	445773	511403	497790	502981	491566	490853	506859	492745	496525	533989	510298	529180	526760	488074	452879	482159	445804	457530	577808	520630	529317	436807	471450	531574	487473	607560	624415	540966	528196	462672	477744	409521	436619	438325	404540	754673	693880	505775	530867	849375	836988			P07000	P07000	pldB	Escherichia coli (strain K12)	38978.2	13820.1	13495	12030.8	13413.5	11180.8	17150	18428.3	18752.8
P06993	MALT_ECOLI	71402.3	49382.8	18977.3	38269.7	18452.8	27980.4	Filtered	82980	14452.9	51506.4	45842.4	53294.5	41350.1	68932.8	40825.4	60758.8	Filtered	20481.9	26816.2	16027.5	19332	19477.6	16985	20637.7	16604.7	8153.79	Filtered	Filtered	249153	230840	Filtered	Filtered	43087.9	40040.6	10925.2	Filtered	62640.1	37099.7	199188	206541	99664.2	90551.5	Filtered	351022			P07001	P07001	pntA	Escherichia coli (strain K12)	54623.4	931805	1.15894e+06	968240	1.04242e+06	978228	900410	1.08618e+06	977612
P06996	OMPC_ECOLI	88306504	117503072	94903024	92855160	64254956	80337776	104626048	108714928	91222376	90327144	97107768	86752664	80139696	78143440	74872592	91322632	84712128	96681648	106827328	89701952	98535240	99073520	94424904	97497840	91398280	100310392	104577544	115814056	94709224	91862960	115507160	118750680	35205772	119117656	46385276	47655564	56549384	23869002	93857360	52860672	90737248	81001440	59662900	80454160			P07003	P07003	poxB	Escherichia coli (strain K12)	62011.4	574987	566631	508936	516246	396977	388298	479965	487816
P06999	PFKB_ECOLI	1.12373e+06	1.03246e+06	1196107	1.10927e+06	1.12784e+06	1.05203e+06	1.0806e+06	1.04564e+06	1.08959e+06	1.03762e+06	1.03544e+06	1.12783e+06	1.11608e+06	1.06573e+06	1.13319e+06	979247	1.21282e+06	1.12027e+06	1.07142e+06	1.15561e+06	1.17054e+06	1.07145e+06	1.19687e+06	1.08775e+06	1.01894e+06	1.01116e+06	1.10817e+06	1.05795e+06	608027	620573	690444	752818	1.01662e+06	873944	952828	956498	884104	878906	740710	790623	620195	647359	1411726	1.5444e+06			P07004	P07004	proA	Escherichia coli (strain K12)	44630.1	429586	448096	406921	456060	459967	425432	468176	449154
P07000	PLDB_ECOLI	90149.5	83696	109983	90462.2	92133.9	103730	92027.9	87002	105787	109639	105330	118824	97619.3	104235	92768.2	103879	96613.7	82760.1	78536.1	90195.1	76288.4	82819.9	82010.7	71726.7	75956	69894.2	61897.8	79560.4	49433.8	51991.8	83234.8	75108.6	98758.9	104936	86876.9	84585.1	43969.1	42541.2	9941.24	Filtered	54263.9	52005.1	3715.07	Filtered			P07012	P07012	prfB	Escherichia coli (strain K12)	41250.7	723650	718752	709509	726102	805330	817926	785228	749796
P07001	PNTA_ECOLI	6335792	6.90444e+06	7868868	7.39069e+06	5.98877e+06	5.31884e+06	6.46905e+06	5848986	6756486	5.98322e+06	6644699	6616165	7310370	7649713	7.25526e+06	7660254	6.9385e+06	6.6225e+06	5983067	6.95487e+06	7.02936e+06	6246957	6.96304e+06	6574397	6939445	6491389	7.416e+06	6956209	7.34951e+06	7589453	3.52766e+06	3.63803e+06	6229221	6343872	6.50396e+06	6551851	5.22699e+06	5354717	8732896	8.20201e+06	6106344	5701945	3.14755e+06	3.44129e+06			P07013	P07013	priB	Escherichia coli (strain K12)	11442.2	9745.17	6936.99	5821.53	5673	7288.83	18651.5	8130.27	10069.9
P07003	POXB_ECOLI	1.55978e+06	1.42908e+06	1.60135e+06	1.39071e+06	1.5999e+06	1.46144e+06	1.65377e+06	1.52544e+06	1.62092e+06	1.39832e+06	1.55011e+06	1.33042e+06	1.71587e+06	1.40782e+06	1.51424e+06	1177886	1.75379e+06	1.34804e+06	1200109	1.5247e+06	1.57163e+06	1.23206e+06	1.38051e+06	1137686	1.59026e+06	1.26985e+06	1.72674e+06	1.36819e+06	666895	675645	1.16902e+06	1.1068e+06	1.25385e+06	1.18353e+06	1.21102e+06	1.21561e+06	547991	523033	518883	578345	604140	605706	1055753	963374			P07014	P07014	sdhB	Escherichia coli (strain K12)	26769.9	135802	129459	147212	114999	121285	111295	121924	128232
P07004	PROA_ECOLI	1.15695e+06	1.14393e+06	1.28327e+06	1.25398e+06	1.26314e+06	1.25317e+06	1.21768e+06	1.20428e+06	1.29237e+06	1.12996e+06	1.18403e+06	1.24986e+06	1327322	1.28919e+06	1.34507e+06	1.24574e+06	1.39948e+06	1281612	1.30941e+06	1.29014e+06	1296151	1.25496e+06	1.23243e+06	1.32424e+06	1.27907e+06	1.23221e+06	1.27606e+06	1.29455e+06	786556	808554	882150	871429	1.19999e+06	1.18788e+06	1.11473e+06	1.03389e+06	893966	865698	856419	961013	896939	863230	833071	887311			P07023	P07023	tyrA	Escherichia coli (strain K12)	42042.5	3.30336e+06	3832530	3.33418e+06	3.91054e+06	3.11007e+06	2.85839e+06	3.72187e+06	3.50852e+06
P07012	RF2_ECOLI	2.34987e+06	2411557	2.4529e+06	2.43054e+06	2465999	2.77113e+06	2.64984e+06	2.77725e+06	2522706	2.53801e+06	2519400	2.58581e+06	2431420	2.47061e+06	2475287	2.3642e+06	2.31901e+06	2.58854e+06	2654173	2.26634e+06	2657899	2.8293e+06	2.6987e+06	2893066	2411171	2.37328e+06	2.24055e+06	2.1949e+06	2.31827e+06	2.38234e+06	2.97591e+06	2.9807e+06	2383638	2.24978e+06	2495888	2.53081e+06	2.73624e+06	2929536	3534789	3.11822e+06	2474592	2.27479e+06	2910116	3219471			P07024	P07024	ushA	Escherichia coli (strain K12)	60824	253425	215335	281894	196739	283676	314019	330440	301419
P07013	PRIB_ECOLI	51699.5	50886.4	41291.9	36486.8	42635.5	47821.3	41258	44753.1	41619.7	49914.3	48726.1	37688.3	38016	36094.5	34381.9	42717.3	35976.6	42697.2	36139.8	34447.1	32133.3	33640.3	39467.5	41015.4	26841.6	40815.3	26345.7	33099.3	82059.4	80698.4	68672.9	58876.6	52758.8	59443.1	48491.1	42801.5	66307.1	70588.9	54738.7	43695	255128	270496	89251.8	152588			P07102	P07102	appA	Escherichia coli (strain K12)	47056.8	19472.6	13915.1	23894.4	10792.9	15054.4	20457.4	17982.8	19548.9
P07014	SDHB_ECOLI	831085	924319	806140	728347	550698	513107	541580	430909	710254	890641	886434	609860	797271	1.00018e+06	574840	818875	694324	626620	473727	713197	718196	516159	616291	517683	691342	608668	568886	544552	5990703	5401839	2618691	2.6693e+06	1.44458e+06	1.47781e+06	1396808	1.55757e+06	3.2714e+06	3.18063e+06	4.132e+06	4466971	2.72684e+06	2.95538e+06	2.62764e+06	3.0171e+06			P07109	P07109	hisP	Escherichia coli (strain K12)	28653	43812.1	51696.1	44365.1	49089.5	23322.2	41071.2	43267.1	36462.4
P07021	YFIB_ECOLI	Filtered	3377.47	Filtered	Filtered	Filtered	Filtered	Filtered	Filtered	Filtered	Filtered	Filtered	Filtered	Filtered	Filtered	1232.62	Filtered	Filtered	Filtered	Filtered	Filtered	Filtered	Filtered	Filtered	Filtered	Filtered	Filtered	Filtered	Filtered	28137.2	25146.9	6304.04	4545.6	Filtered	5766.87	Filtered	Filtered	Filtered	2149.88	20324.4	Filtered	Filtered	16175.8	Filtered	Filtered			P07117	P07117	putP	Escherichia coli (strain K12)	54344.2	92098.7	96578.5	74888.7	87433.7	40594.5	29289.3	98539.9	32222.7
P07023	TYRA_ECOLI	8.18296e+06	8307752	9326626	9559780	8765675	7680479	7499163	6.56692e+06	8979489	7.45782e+06	8.03532e+06	8.06144e+06	10202223	9382604	10550496	9566749	8913387	8425761	8936966	8883982	7703409	6.94169e+06	8.26862e+06	6720934	8.27196e+06	7254531	9149821	7.48713e+06	443525	434286	188398	212750	9337780	11074083	10775532	10709330	339955	297221	272829	309645	288694	301072	212204	250112			P07118	P07118	valS	Escherichia coli (strain K12)	108192	1.03158e+06	1.13219e+06	994980	1.12322e+06	1.0302e+06	984579	1.05269e+06	1.03061e+06
P07024	USHA_ECOLI	1.41223e+06	1627893	1.26422e+06	1.11491e+06	1.15378e+06	1042806	1.69785e+06	1.65277e+06	1.02488e+06	1.0138e+06	1.1367e+06	850694	1096775	937100	1.1611e+06	1075203	974475	1.15291e+06	1.09152e+06	837003	1.69721e+06	1.57092e+06	1.82239e+06	1.58957e+06	1.32114e+06	1292708	1.69347e+06	1356982	1.39429e+06	1.40746e+06	1.62923e+06	1.64177e+06	1.2255e+06	970736	1.34779e+06	1.4248e+06	367700	445644	823791	654336	705222	650762	795348	944567			P07395	P07395	pheT	Escherichia coli (strain K12)	87378.1	4521707	5.03948e+06	4.3134e+06	5064337	4456654	4.11959e+06	4731749	4.44587e+06
P07026	SDIA_ECOLI	16110.3	13805.8	Filtered	8650.4	Filtered	6552.68	2970.95	3247.76	Filtered	Filtered	5249.73	Filtered	Filtered	Filtered	Filtered	Filtered	Filtered	Filtered	Filtered	11070.2	16386.2	9273.21	Filtered	15615.5	Filtered	Filtered	Filtered	Filtered	22599.2	27145	15956.7	Filtered	23063	30673.4	23018.6	13825.5	17430.5	Filtered	Filtered	67110.1	25661.6	31495.3	Filtered	Filtered			P07604	P07604	tyrR	Escherichia coli (strain K12)	57656.1	116458	134341	113835	122660	132909	127243	144445	125648
P07102	PPA_ECOLI	77383.1	64939.7	49646.5	43230.5	50742.5	49131.3	69750.2	83785.9	52652.1	72220	66208.8	43577.5	48861.3	32611	47300.3	38982.1	34700.4	38854.7	46866.2	23520.2	56901.3	47259	67444.9	66970.3	38890.2	32479	56026.4	30506.6	26758.7	26829.7	68051	64123.3	39615.8	23291.7	35900.3	36109.5	6211.42	6732.12	12380.5	Filtered	33342.8	18151.8	95576.1	115166			P07623	P07623	metAS	Escherichia coli (strain K12)	35727.3	182750	208938	208477	243622	167670	185348	174226	160608
P07109	HISP_ECOLI	143834	132037	170226	150585	148027	121970	126501	114905	153685	137187	151296	144043	174936	213788	165349	183179	173748	130395	128412	172338	136841	108884	127462	115530	109932	125303	162769	119224	217490	237666	147200	134306	94697	115031	119787	103689	280379	273852	181185	191601	189964	195474	86365.3	108539			P07639	P07639	aroB	Escherichia coli (strain K12)	38881	181866	177987	192413	195026	241537	229311	238330	243813
P07117	PUTP_ECOLI	193059	172125	217098	192152	179525	147307	161064	125621	206803	170604	177610	184688	292505	277426	269153	262813	228387	198386	146797	207661	221443	166322	198883	116286	202923	167242	292994	187638	254595	251193	112788	110929	279256	257152	220709	194354	151418	153478	54930.3	229059	166239	199128	33949.9	99918			P07648	P07648	recC	Escherichia coli (strain K12)	128848	12851.4	11550.1	9594.47	10548.8	8969.11	9427.65	11454.4	10768.6
P07118	SYV_ECOLI	2.60829e+06	2547183	2.87274e+06	2.81207e+06	2.80584e+06	2640898	2542203	2.51454e+06	2.74492e+06	2.3924e+06	2550524	2.7156e+06	3.02178e+06	2.91895e+06	2969852	2810284	2.97935e+06	2.85588e+06	2768220	3.11746e+06	2776462	2733896	2.81359e+06	2.59708e+06	2911894	2.77232e+06	3037008	2859775	2964318	2.93949e+06	2.63115e+06	2.68306e+06	2.65534e+06	2669854	2.68414e+06	2.74308e+06	3.04976e+06	2.87833e+06	2586197	3.00087e+06	2.69168e+06	2.70181e+06	1.69669e+06	1.71163e+06			P07649	P07649	truA	Escherichia coli (strain K12)	30399.6	24213.8	24009.2	25131.9	28480.8	27488.9	26240.8	29000.6	30396.2
P07395	SYFB_ECOLI	10854703	10358790	12065061	12012862	11124998	10498279	10541908	9906753	12624733	11710816	11654811	12708080	12886396	12366868	12315142	11550659	11837798	10844186	11388369	11587237	10059754	9660002	10656353	9047550	11793669	10657771	12211597	10307288	7.16499e+06	7218844	3.9202e+06	4145568	11457556	12006407	11467747	11316227	6108702	5840879	5.41036e+06	5.8466e+06	6.76502e+06	6.52346e+06	2.44851e+06	3159331			P07650	P07650	deoA	Escherichia coli (strain K12)	47207.1	227212	218611	204528	188693	199856	216243	214407	215026
P07604	TYRR_ECOLI	416478	412324	478534	439161	443013	383181	420372	390948	449974	362791	410326	400885	503045	442783	468782	444318	481323	407120	377220	467591	432846	403494	426516	390909	415177	354964	490515	375210	346260	336352	251786	265396	461348	543609	433913	426808	292906	254350	149042	185775	406749	410341	75051.4	68746.2			P07654	P07654	pstA	Escherichia coli (strain K12)	32321.8	11532.8	12609.8	8060.27	14486.5	5456.81	5948.29	12675.2	3348.06
P07623	METAS_ECOLI	461569	544740	517703	624806	658626	904569	448904	527192	434042	569879	579020	436271	500229	610691	538910	663554	373537	478077	371430	440806	378337	422466	404228	421736	417555	412109	233567	297982	840584	834449	1.31327e+06	817345	722574	869758	740690	768215	438648	450778	193162	283376	640773	633833	277891	220407			P07762	P07762	glgB	Escherichia coli (strain K12)	84336.9	259402	302764	268120	280168	213392	212993	240506	232704
P07639	AROB_ECOLI	1.17766e+06	1.22952e+06	1.15725e+06	1.25407e+06	1.29773e+06	1.40916e+06	1.26996e+06	1.2715e+06	1.30508e+06	1.28761e+06	1295926	1.39834e+06	1.2039e+06	1.34572e+06	1.40625e+06	1.34226e+06	1.36779e+06	1.45242e+06	1.49744e+06	1.35911e+06	1.16281e+06	1.42662e+06	1441375	1.55979e+06	1.29547e+06	1.25146e+06	1.19603e+06	1.45718e+06	872062	816517	1.24402e+06	1.09949e+06	1.04846e+06	1.07331e+06	1.33352e+06	1.3506e+06	1.15732e+06	1111650	1.06315e+06	1.13039e+06	996310	990851	1175994	1.46409e+06			P07813	P07813	leuS	Escherichia coli (strain K12)	97233.8	493763	532008	481418	531922	463794	439142	466370	440319
P07648	RECC_ECOLI	67811.3	61482.2	72641.7	70051.8	73687.6	84974.8	72519.4	77341.4	73800.5	73287.4	69389.1	83109	83171.7	84394.3	76097	68511.4	74698	71782	76100.3	81292.1	67642.6	71252.6	67281.4	71097.9	71927.3	65231.7	66239	53273.8	47747	48195.9	54137.8	52229.9	62771.6	56376	64873.2	60893.4	41398.8	34891.2	33273.2	29635.4	40818.8	40878.4	23418.6	20657.1			P07821	P07821	fhuC	Escherichia coli (strain K12)	28886.4	37582.8	34706.1	35074.4	37605	45047.5	33684.6	44452.6	39246.3
P07649	TRUA_ECOLI	54380.4	51340.4	55218.1	62828.1	63658.9	55633.4	50055	43428.3	62080.6	59872.6	59641.2	70226.3	72109.8	63800.9	63939.7	63849.6	70322.1	67343.2	74128.7	72363.4	50254.6	51909.2	61707.8	50193.4	54098.4	59156.1	70632.6	67713.4	58463.4	57066.9	44819	42392.2	49100.6	63389.6	54430.6	56379.2	106276	101491	67208.8	138812	48501.6	44541.4	69919.9	63777.5			P07822	P07822	fhuD	Escherichia coli (strain K12)	32998.3	8230.61	6451.45	8294.24	8482.74	11170.1	12937.9	11745.3	8251.47
P07650	TYPH_ECOLI	856905	808159	841539	732753	938591	853752	1.02032e+06	967044	796345	743465	775142	710815	854379	707730	834104	698422	913310	875998	896073	841731	917143	724119	862478	795676	851057	732721	947877	774667	375610	368403	1081995	1.04811e+06	904994	853364	737821	753611	849172	865374	531821	503536	501786	501240	726083	831351			P07862	P07862	ddlB	Escherichia coli (strain K12)	32839.7	388177	420428	375261	421017	332379	306046	384382	331927
P07654	PSTA_ECOLI	36501.3	6503.81	31658.3	48791.9	42095.1	52917.9	26494	25922.8	46427.7	60411	44210.7	57942.4	36366	54839.2	39671.1	44196.9	36343.1	38607.3	39666.7	38670.1	25622.4	31426.2	26614.9	28210	34101.1	25647.8	33303.2	38173.8	24416	31571.4	39068.6	44531.5	23575.2	32232.1	36893.1	30290.2	55458.5	52856.5	28115.9	24505.4	125680	135044	17856.1	Filtered			P07913	P07913	tdh	Escherichia coli (strain K12)	37239	148421	180836	122122	147265	166501	154879	191217	186891
P07762	GLGB_ECOLI	675825	686695	738086	689833	637315	554058	606480	561371	652496	694079	716687	612678	699800	653403	646135	632793	595363	538050	553935	600789	560443	528959	582475	543454	590130	543395	624112	487137	600703	589031	497696	498492	598324	650764	574289	587877	407257	422639	542651	562387	479468	499591	312367	312772			P08142	P08142	ilvB	Escherichia coli (strain K12)	60440.6	81334	72665.4	110922	104216	106402	133754	80691.9	101165
P07813	SYL_ECOLI	3.00904e+06	2958644	3.25025e+06	3.19438e+06	3.21732e+06	3.30771e+06	3113187	3.04441e+06	3039390	3.31531e+06	3164421	3167771	3.08599e+06	2980641	3113727	2813893	3.03162e+06	3.01811e+06	3.02984e+06	2.99409e+06	3.07412e+06	3.02579e+06	3.0759e+06	3.17739e+06	3169509	3.20928e+06	2.93887e+06	2853361	3.47925e+06	3.49053e+06	3310435	3.4091e+06	2.93578e+06	2.62542e+06	2.99148e+06	3.11401e+06	3.27723e+06	3.19595e+06	3.38316e+06	3694888	3.11863e+06	3093194	2.43095e+06	2.15637e+06			P08178	P08178	purM	Escherichia coli (strain K12)	36854	476851	422487	489500	390009	547785	647229	637118	591021
P07821	FHUC_ECOLI	182863	163097	184087	180658	198182	197142	204326	197176	207186	184588	189936	177042	205696	207325	198882	220099	182411	184247	195258	176412	154862	143324	160042	149858	145138	138943	200058	174670	115957	100493	228813	218273	199540	231979	204445	200235	76533	89388.1	93387.8	81402.3	121455	100068	70704.4	23797.1			P08179	P08179	purN	Escherichia coli (strain K12)	23238.3	84766.5	69010.3	90219	64772.4	86103.7	102486	81717	81005.7
P07822	FHUD_ECOLI	62849.9	55878.7	66492.5	64099.5	49939	60698.5	55277.9	56714.3	54480.5	48771.1	56232.3	49477.8	65991.4	75170.6	65629.9	80749.2	66850.5	61280.3	80883.1	87156.5	67031.7	77682	67273.1	71959.6	74570	86043.7	77783.6	107689	75246.2	65440.7	97551.5	101360	57933.6	76532.6	72539.3	80418.2	77603.2	89827.8	63609.5	64359.2	63631.2	69183.5	115777	103974			P08189	P08189	fimF	Escherichia coli (strain K12)	18715.3	52552.2	39492.4	76521.3	33272.6	50963.4	71335.1	77187.8	67466.1
P07862	DDLB_ECOLI	1.13533e+06	1.11064e+06	1.21086e+06	1.20844e+06	1.25364e+06	1.23246e+06	1052870	1044775	1.17117e+06	997279	1.04788e+06	1.09143e+06	1.2175e+06	1.17138e+06	1.23039e+06	1.17082e+06	1.13889e+06	1.13565e+06	1.17023e+06	1.21428e+06	940431	901355	944002	854793	971187	934642	1.00548e+06	891064	752869	754187	896792	904581	1.1759e+06	1.03229e+06	1.09625e+06	1.11265e+06	1.18382e+06	1.09513e+06	785599	682712	759951	728468	794866	1.00991e+06			P08190	P08190	fimG	Escherichia coli (strain K12)	17317.3	48932.2	33878.7	66155.6	29618.6	54431.1	72583.8	58202.4	79068.6
P07913	TDH_ECOLI	526944	439744	643051	508555	649881	688617	577055	559633	621935	508937	552022	644071	710273	611286	648157	563219	756549	632331	642705	708233	641493	505600	636971	534172	690146	585438	754386	591519	676313	642470	1.02794e+06	912113	445314	452602	439919	423168	1.41102e+06	1.38984e+06	444626	439692	542659	614957	409411	747483			P08191	P08191	fimH	Escherichia coli (strain K12)	31473.5	113002	94146.7	157289	46767.8	172317	216648	224728	207771
P08142	ILVB_ECOLI	604481	754160	463673	689366	375303	399055	432622	457958	464714	524898	479262	549301	410344	618100	398036	600347	417176	560324	529906	671531	492808	577382	401204	486764	392101	433613	327552	610538	4.1282e+06	3.96574e+06	421995	440130	1.20374e+06	1.39295e+06	1.09465e+06	1.16085e+06	2151991	2090004	1883083	2217365	2347711	2316453	1.05619e+06	940521			P08192	P08192	folC	Escherichia coli (strain K12)	45405.7	86334.2	81592.9	80732.7	90730.5	75116.2	79767.8	68301.8	67159.8
P08178	PUR5_ECOLI	2.00194e+06	2.05576e+06	1.76963e+06	1525762	2.19497e+06	2.13193e+06	2212826	2.29072e+06	1640919	1.63489e+06	1.81899e+06	1380960	1.93149e+06	1.52493e+06	2.02098e+06	1.7649e+06	1.82691e+06	2.05642e+06	2.42444e+06	1.64927e+06	2230516	2.28464e+06	2.32729e+06	2.31806e+06	1.75157e+06	1.95038e+06	1.9518e+06	1.75268e+06	3534382	3.53281e+06	3.76528e+06	3578975	2.65513e+06	2670237	2.73416e+06	2.81095e+06	4.77161e+06	4.53164e+06	2.7604e+06	2616835	2.74322e+06	2.90596e+06	2244181	2.47195e+06			P08194	P08194	glpT	Escherichia coli (strain K12)	50310.4	42047.6	33793	11030.8	13179.1	28537.7	5377.66	34776.3	25323.7
P08179	PUR3_ECOLI	233910	247383	191358	169258	242793	278296	239070	273012	153768	149995	169750	126033	160673	173577	197790	222623	166525	192379	231082	179323	239732	251038	258395	272959	202627	211881	167561	168424	491936	445478	429317	424696	360767	330001	350251	354898	445092	464058	594446	502333	321572	366375	735833	860712			P08200	P08200	icd	Escherichia coli (strain K12)	45756.7	3.86959e+06	4.37703e+06	3298104	4.14019e+06	3.04192e+06	2.90484e+06	3.2511e+06	3.35288e+06
P08189	FIMF_ECOLI	211036	183968	80133	207818	205164	145993	102061	116966	168580	152287	126169	150470	86226.8	60040.3	89568.7	72923.3	70516.4	84891.3	162666	57501.7	190088	202012	228705	231651	135976	116898	115146	120120	Filtered	Filtered	Filtered	Filtered	Filtered	Filtered	Filtered	Filtered	Filtered	Filtered	Filtered	Filtered	Filtered	Filtered	8118.62	27850.7			P08201	P08201	nirB	Escherichia coli (strain K12)	93121.3	19477	5293.29	22813	13779.1	26963.3	68440.2	22575.3	30532.2
P08190	FIMG_ECOLI	153291	138353	221751	42378.6	205982	120334	50056	338359	164999	150708	125632	161347	60320.2	52292.1	74163.2	73311.4	52140.6	72992.2	120523	60306.5	171240	147470	199163	194776	171165	173839	109419	84902.9	Filtered	Filtered	Filtered	Filtered	Filtered	Filtered	Filtered	Filtered	Filtered	Filtered	Filtered	Filtered	16113.1	14048.6	4609.73	Filtered			P08244	P08244	pyrF	Escherichia coli (strain K12)	26350.2	127957	110124	121438	111496	133759	153972	136057	139617
P08191	FIMH_ECOLI	498417	369027	188867	151717	226792	95253.6	261927	343261	167483	165920	230474	261046	233692	205387	302049	288874	236262	266147	435954	208796	634102	516650	630225	574200	435655	309196	288442	236842	15827	Filtered	18404.1	Filtered	Filtered	Filtered	34136	Filtered	Filtered	16572.6	Filtered	Filtered	25581.9	42446.7	67608.5	25849.5			P08245	P08245	yciH	Escherichia coli (strain K12)	11396.2	45628.9	33384.9	40444.5	40349.5	39801.1	47102.4	39066.1	40580.6
P08192	FOLC_ECOLI	328263	337688	316857	326190	355392	359236	308553	331870	312488	343221	313649	347554	309712	323832	307617	323874	307274	348513	353149	365481	274952	290246	309340	289030	311136	332458	258939	299744	420674	414527	431163	439275	355172	346091	343323	339878	608487	542068	396764	419470	318290	354441	542859	600077			P08312	P08312	pheS	Escherichia coli (strain K12)	36831.8	2.86902e+06	3.23818e+06	2.70661e+06	3.2478e+06	2.69153e+06	2.48465e+06	2.84539e+06	2.67741e+06
P08194	GLPT_ECOLI	161740	117038	167579	117647	110608	102296	161699	76545.1	256050	137720	168405	245753	166506	184981	195836	193813	149598	137116	200428	120107	124018	164721	115152	164736	171397	184176	132755	107793	979023	950382	422579	473343	285210	252194	163847	256283	787118	710484	672135	879099	404683	481876	1236038	999195			P08331	P08331	cpdB	Escherichia coli (strain K12)	70832.2	58937.7	36370.9	71054.6	43207.6	97703.7	97076.8	94169	61953.4
P08200	IDH_ECOLI	47483524	40992280	53594348	51657044	51125948	47426252	38296984	33181766	52673600	44885148	45715244	50393296	52522012	51015724	46898336	43401260	53538872	42273072	32758734	55446660	45144644	39977412	41247432	30022742	48639096	41858460	51662360	45043988	59557316	59774876	39264776	37466664	34879144	41014808	38971000	43487064	38457760	36300144	50125552	52940628	47098996	55543432	12406668	23827804			P08337	P08337	mutT	Escherichia coli (strain K12)	14927.1	10456.8	8707.5	10085.1	8787.72	14071.4	12377.8	10256	22651.3
P08201	NIRB_ECOLI	78938.1	137150	28091.4	68094.7	63450.2	83985.7	142366	252882	39645.1	50669.8	42526.9	44933.6	70346.3	84753.5	31022.5	33144.1	75824.6	123651	197781	17157.2	73812.7	158825	95451.3	151556	25373.6	56555.7	100200	62841.1	226848	214036	48055.5	35565.5	120981	134639	34432.4	62334.8	73486.4	90834.9	74438.3	109318	133696	107717	34636.3	50206.8			P08368	P08368	creB	Escherichia coli (strain K12)	26125.3	24938.4	16048.6	17843.8	24354.4	17293.3	16882.2	23467	21671.4
P08244	PYRF_ECOLI	429073	407959	377851	383395	372746	424155	351397	339720	381752	409339	384760	367564	356224	371937	402770	409633	425318	660754	730848	617822	364757	390627	388344	420061	405119	465327	388410	401974	779186	737367	426423	457373	355241	353381	412084	393666	2310181	2.38937e+06	1.28069e+06	1.11725e+06	664731	697971	1.30016e+06	1.73656e+06			P08373	P08373	murB	Escherichia coli (strain K12)	37851	114472	108439	114437	110772	131111	128132	121870	123801
P08245	YCIH_ECOLI	233690	215046	165025	200907	196165	199719	136484	152384	146387	162501	208470	160544	189525	204977	205797	225635	173962	223606	219606	181708	216875	242440	242786	271230	291773	393450	185356	191562	501993	541757	185146	190382	207841	130857	207553	248978	766365	808497	956346	932365	349923	412956	1.49284e+06	1.42611e+06			P08390	P08390	usg	Escherichia coli (strain K12)	36364.1	189167	224420	186998	230821	226082	200170	235493	191804
P08312	SYFA_ECOLI	8827284	8613041	10186522	10037478	9533910	9005118	8895732	8.18974e+06	10297019	9590777	9706296	10544777	10647502	10179014	10675734	10155735	10234900	9632483	9771181	10235757	8782146	8267578	9227274	7.96917e+06	9378570	8534355	9674539	9039648	5827277	5924985	3.21021e+06	3222635	9755140	10651371	9986018	9570535	4961393	4502618	4.11071e+06	4709834	5726612	5750047	1.72421e+06	2701786			P08394	P08394	recB	Escherichia coli (strain K12)	133959	22003.4	19457.5	19580.5	21102	17584.1	14785.2	18663.7	18978.4
P08331	CPDB_ECOLI	184160	236523	126429	140629	119242	142218	211409	222096	86176.5	137389	135379	73004.5	115526	108367	114571	145081	98140.7	144890	145679	84732.6	204799	194015	221248	196776	128287	139349	147032	157106	341624	338347	283340	299923	156452	117587	179077	194299	85545.7	95675.8	115930	118972	86167.2	75361.8	168617	202553			P08395	P08395	sppA	Escherichia coli (strain K12)	67219.3	19845.6	18708	23722.4	22697.9	17236.8	22750.6	17256.3	19633.4
P08337	MUTT_ECOLI	39856.9	27261.6	32187.4	23250.4	37520.8	25171.4	22384.2	26724.3	25105.2	21032.6	23042	23371.2	26250.6	20310.3	38446.2	22295.7	28269.4	27816.1	29326.5	29237.9	29979.2	33997.2	31188.1	31644	25709.5	30692.6	24781.6	17983	66445.5	60969.4	36610.6	36498.6	28904.9	31066.5	31070.9	26759.5	62821.9	62599.1	88407.7	61487.5	56082.1	66973.6	151528	207752			P08400	P08400	phoR	Escherichia coli (strain K12)	49629.4	11782.2	13848.5	8566.16	12581.1	9984.6	8299.69	16622.1	15884.8
P08368	CREB_ECOLI	102265	87173.4	73216.9	101644	89773.3	82147	63903.9	75668	73616	65735.1	60738.4	61463.1	76002.6	78662.5	81349.1	96436.8	49644.1	61572.1	66517.9	70172.5	72914.7	83717.3	63574	102497	59016.4	76093.8	42562.7	50089.5	70126.2	61736.5	69707.7	68855.5	58232.9	88099.9	81641.1	87706.2	44060.1	41944.6	78637.8	78237	60961.6	68741.8	80103.3	73615.2			P08401	P08401	creC	Escherichia coli (strain K12)	52176.2	22845.4	19853.3	20672.2	23018	19031.8	13505.5	18219.4	16859.2
P08373	MURB_ECOLI	409032	420035	391448	392985	450369	476176	437998	460604	462777	421252	407495	464954	406771	387905	423426	421026	435311	430007	469060	407635	464251	481138	460050	466870	461272	472260	497143	469410	336103	336942	373205	352056	535319	463488	411316	394005	439741	453958	570379	533878	326990	311158	722754	880955			P08506	P08506	dacC	Escherichia coli (strain K12)	43608.9	855227	991636	767862	892818	887948	765162	977029	919615
P08390	USG_ECOLI	1.06894e+06	1.07718e+06	1.29739e+06	1.32598e+06	1.24318e+06	1.308e+06	1.22496e+06	1.26599e+06	1.45934e+06	1.57784e+06	1.38633e+06	1.55825e+06	1.24864e+06	1.26696e+06	1254323	1.2661e+06	1313669	1.3708e+06	1438054	1.45445e+06	1.22731e+06	1.31733e+06	1.31229e+06	1.34347e+06	1.06e+06	1.19377e+06	1.17862e+06	1.30228e+06	898805	990265	818694	787190	953346	800741	1.11192e+06	992322	1763144	1.7208e+06	1.02794e+06	991260	1.00485e+06	1.03656e+06	895839	1.07658e+06			P08550	P08550	cvpA	Escherichia coli (strain K12)	17907	58948.5	70477.2	59682.3	59797.1	48688.8	35109.2	49153.2	65324.2
P08394	RECB_ECOLI	45977.5	44642	40904	46513.2	47351.5	52876.3	44302.5	48603.5	55459.2	44769	40564.2	46624	47210.6	43799.3	43978.2	41968.6	38536.9	40564.6	49328.9	45443	33817.6	35116.8	33376.2	34385.4	34257.1	29673.8	34430.8	31716	27566.3	25906.9	47782.3	44719.9	39724.1	42385.3	38249.4	39464.7	27755.4	22995	19474.8	13923.9	21663	20395.6	9353.75	11454.9			P08622	P08622	dnaJ	Escherichia coli (strain K12)	41100.3	373756	335323	372120	371737	430766	517194	330243	412760
P08395	SPPA_ECOLI	77982.5	84770.9	69571.2	83800.3	66097.5	90199.6	77534.2	89832	64863.6	83222.1	70074.6	75960.2	61378	103137	64553.8	101993	55388.7	68368.3	74273.6	73835.9	69019.2	83647.4	54428.5	77508.5	54855.3	62909.9	26072.9	47726.6	99514.1	104543	94586.1	88043.8	112645	116278	114020	109130	81903.1	85919	61032.7	89640.6	88766.9	86108.1	61900.1	54991.7			P08660	P08660	lysC	Escherichia coli (strain K12)	48531.7	622516	667350	723588	730381	512445	613889	503550	506576
P08400	PHOR_ECOLI	32637.3	15796.7	24127.5	28464.9	33904.3	38528.6	34541.1	39433.2	45475.1	42055.5	43149.2	39529.7	39951.1	43485.9	36254.3	38518.7	40657.5	39542.2	30099.6	43019.4	21967.3	30243.6	34229.8	29114.8	31067	24712.3	35459	37120.1	13503.5	12518.5	30724.1	23076.1	32220.8	34335.9	33381.6	30866.9	28918.9	19388.5	Filtered	Filtered	56609.6	55171	6803.99	Filtered			P08839	P08839	ptsI	Escherichia coli (strain K12)	63561.8	5.80893e+06	6.25357e+06	5.81109e+06	6396727	5.74323e+06	5.60432e+06	5816343	5337011
P08401	CREC_ECOLI	66491.3	32928.2	45657.1	63988.1	51873.3	55155.9	55710	62822.6	61235.5	52655.9	57215.3	56015.9	52898.8	59711.9	53089.5	64982.6	48001.7	46131.2	43510.8	43085.6	44097.2	38897.7	30839.7	44570.5	45472.3	39443.6	47744.3	47166.2	22017.1	18393.3	32604.3	22294.7	43996.9	54238.5	42699.1	42311.4	20772.9	22179.3	Filtered	22535.7	27516.3	23977.8	41251.8	Filtered			P08957	P08957	hsdM	Escherichia coli (strain K12)	59306.5	53317.7	47438.9	60189.6	53224.6	72580.1	79919.4	65550	66746.8
P08506	DACC_ECOLI	2.40737e+06	2.11447e+06	2.76032e+06	2.49101e+06	2.44876e+06	2284866	2436990	2.13248e+06	2.83071e+06	2.67597e+06	2.71479e+06	2.67649e+06	2782852	2.92708e+06	2693894	2.72887e+06	2834716	2.33273e+06	2128808	2580091	2670216	2.32636e+06	2.3575e+06	2.27357e+06	2.60372e+06	2328174	3.02591e+06	2724509	1891422	1.91714e+06	2615672	2532479	2096704	2.06977e+06	2190884	2116632	1.52821e+06	1.53282e+06	2.08264e+06	2.22665e+06	2.16986e+06	2.48741e+06	1304655	1.42971e+06			P08997	P08997	aceB	Escherichia coli (strain K12)	60273.6	2072589	2.06132e+06	2.41943e+06	1.90688e+06	1.68501e+06	1.86513e+06	1.58693e+06	1.56605e+06
P08550	CVPA_ECOLI	313052	306133	354862	313557	262925	251621	289083	245150	385541	351313	315168	347309	334136	346248	340232	311120	250310	251542	220737	233804	232327	183567	214814	109177	229437	213240	271558	204273	108292	90470.9	162523	196223	211837	158497	207852	222880	95402.6	120136	Filtered	Filtered	164133	218733	Filtered	Filtered			P09029	P09029	purK	Escherichia coli (strain K12)	39461.1	207357	167816	210111	177990	219791	247258	230401	239290
P08622	DNAJ_ECOLI	1.18218e+06	1.16099e+06	1.04028e+06	1.13984e+06	981644	978450	952869	978130	1.13834e+06	1.07988e+06	1.06762e+06	1.13848e+06	1.10295e+06	1.21082e+06	1.02116e+06	1.15571e+06	1.20275e+06	1.08712e+06	1.00051e+06	1.06383e+06	959257	1.03886e+06	963627	930733	972840	990909	838704	1.2422e+06	963568	1.01158e+06	1.06449e+06	1.14246e+06	1.4039e+06	1124569	1166772	1.06824e+06	882476	876090	1.0123e+06	1082694	3.26315e+06	3.37186e+06	1.06056e+06	1.00875e+06			P09030	P09030	xthA	Escherichia coli (strain K12)	30969.2	287933	301545	250084	277756	255648	224989	256324	237040
P08660	AK3_ECOLI	2386209	2.87228e+06	2658654	2.7705e+06	2.32307e+06	2.15561e+06	1.61959e+06	1.69827e+06	1.90161e+06	3.10133e+06	3.27516e+06	1.80229e+06	2.26011e+06	2.28892e+06	2.11429e+06	2.15638e+06	1.96331e+06	2080570	1.75442e+06	2.24896e+06	1.8904e+06	1.98328e+06	1925987	2224636	1879692	1.8748e+06	1.55129e+06	1.92006e+06	7.30651e+06	7226197	2771324	3.09723e+06	4.00154e+06	3.94394e+06	3.34967e+06	3.59528e+06	4496441	4855826	5.61048e+06	5950428	4185308	3.9917e+06	3.54866e+06	3428377			P09053	P09053	avtA	Escherichia coli (strain K12)	46711.2	247889	229692	247651	290808	290724	277311	243525	259241
P08839	PT1_ECOLI	12989932	12821445	13833173	13956110	14770375	14764097	13656704	13710207	12523031	12282851	13099847	11705551	13485147	12942504	13658918	12380065	12853557	12276673	13267697	12297090	11845857	11004532	12532985	11091487	11480899	11011991	12310274	10227720	8481981	8692361	7213003	7615405	13924915	13918790	13817419	14557672	7.18575e+06	7.2436e+06	9081563	9435236	6.6114e+06	6.25112e+06	5698057	5.60267e+06			P09099	P09099	xylB	Escherichia coli (strain K12)	52618.2	27323.1	25512.1	20082.2	28250.2	41377.1	26728.6	36505	35295.7
P08956	T1RK_ECOLI	68372.9	1425.12	Filtered	406629	Filtered	7849.99	Filtered	57006.1	Filtered	Filtered	3546.82	434101	10020.3	Filtered	Filtered	155141	4044.3	Filtered	13595.5	Filtered	Filtered	22328.6	Filtered	Filtered	Filtered	Filtered	225810	Filtered	71837.7	91886.2	25855.7	23078.7	Filtered	39525.4	27700.5	26878.9	13678.6	16127.7	109787	119614	58131.6	39285.3	Filtered	45140.1			P09126	P09126	hemD	Escherichia coli (strain K12)	27797.9	54790.2	52434	52199	50023.9	52788.4	43485	61559.9	52854.4
P08957	T1MK_ECOLI	203608	224032	202638	205907	183295	199014	199846	239676	178938	199697	203924	195631	196923	223042	196499	257470	179217	219742	246827	196309	221797	271807	243513	300216	183244	181541	152532	174566	589710	555157	277534	290716	264475	258457	235868	262617	391214	408754	716987	664519	388796	385918	460558	529996			P09127	P09127	hemX	Escherichia coli (strain K12)	42963	262458	289593	247816	284473	288061	300881	316986	301538
P08997	MASY_ECOLI	11545076	14111680	12014408	11112730	8947349	8258778	8488837	9102091	10384496	10790798	11177842	10970040	8658879	8185010	8481794	8405156	8488530	8768185	7.324e+06	9045805	8001078	7.64806e+06	8.15493e+06	8457307	9005713	7.56395e+06	8257630	5.83083e+06	14949083	14672030	6.70453e+06	6570683	11498596	12016036	13761138	14876781	10487423	11437564	10337303	10268301	10188138	10699627	14849826	16868206			P09147	P09147	galE	Escherichia coli (strain K12)	37265.1	175407	175369	161366	176868	172765	175071	207947	182437
P09029	PURK_ECOLI	511923	557941	453372	435751	589824	628542	602343	657060	435238	405654	471104	399938	603267	488623	638456	590859	534122	601344	691358	541939	591493	656416	665687	659485	536006	618614	516520	540157	882143	862301	1.1065e+06	1.06659e+06	550841	657109	779525	812472	1.01247e+06	925898	616212	675683	760742	750962	542131	861173			P09148	P09148	galT	Escherichia coli (strain K12)	39645.7	17420.6	19467.9	18819.5	15556.2	21834.2	19147.7	18039.1	17492.1
P09030	EX3_ECOLI	693672	617035	695213	669956	731440	721510	685982	666263	728812	717576	708482	702372	729536	665160	672921	633294	712653	624558	579170	675230	626754	583168	576544	474096	582084	541304	696646	718531	666715	678051	728362	685096	677633	672571	566931	557675	750132	738533	548424	460629	637335	598550	533408	631596			P09151	P09151	leuA	Escherichia coli (strain K12)	57297.9	1.59033e+06	1.95791e+06	1.62936e+06	2.11683e+06	1.23882e+06	1.21689e+06	1.46882e+06	1.38756e+06
P09053	AVTA_ECOLI	1.32193e+06	1.24318e+06	1.0691e+06	1.47252e+06	1.28058e+06	1.47981e+06	1.1839e+06	1.2046e+06	1.33911e+06	1.38837e+06	1.23664e+06	1471028	1.21909e+06	1.29642e+06	1.35856e+06	1.45132e+06	1.16061e+06	1.27921e+06	1.1771e+06	1.35142e+06	1.26677e+06	1.40162e+06	1.06426e+06	1.31607e+06	1.27766e+06	1.4072e+06	986813	1423811	1.42702e+06	1.2903e+06	1.67357e+06	1.44152e+06	1.08646e+06	1.25957e+06	1.16745e+06	1.08756e+06	1.07432e+06	994947	1.1354e+06	1.36259e+06	1.03303e+06	1.09627e+06	1.1961e+06	1225177			P09152	P09152	narG	Escherichia coli (strain K12)	140489	32986.7	18790.6	61277.7	25382.5	32401.1	30246.2	28435.7	13958.3
P09099	XYLB_ECOLI	198492	166096	181492	159021	171140	162638	166719	142800	193170	155681	169685	169405	196487	182201	178740	168001	206190	161302	146926	194569	190023	163096	170522	155960	168009	155104	179530	238512	82797.5	88223.5	126769	129248	155560	164220	107108	121431	109692	113481	99643.9	87995.7	86737.8	95683.2	108133	146908			P09155	P09155	rnd	Escherichia coli (strain K12)	42734.2	24508.9	22788.8	21551	25828.5	14630.6	23169	24337.9	20606.7
P09126	HEM4_ECOLI	157778	156854	161055	158785	174733	173744	190322	191719	166707	162711	157945	139998	162414	150218	165455	151607	157493	142366	136343	142961	155501	144117	140075	146286	135936	130476	150636	139725	83477.8	89805.3	156214	163473	139922	144900	137633	132750	62056.2	65502.3	84105	79556.3	76202.3	68782	125358	180614			P09158	P09158	speE	Escherichia coli (strain K12)	32321.4	100232	97047.5	93923.5	103816	91854.2	84760.7	91733.9	88510.1
P09127	HEMX_ECOLI	1035822	975368	1.14919e+06	1.14237e+06	1.02902e+06	984230	1.06963e+06	1.04047e+06	1.18847e+06	1.26125e+06	1.17911e+06	1186796	1.08503e+06	1.16784e+06	1.03823e+06	1.15425e+06	1.15655e+06	1.06497e+06	1.00297e+06	1.14768e+06	1.16183e+06	1125235	1100451	1.04318e+06	1180229	1255533	1294452	1.416e+06	1.06191e+06	1.04831e+06	1116608	1.17343e+06	1.11614e+06	1.15352e+06	1100646	1.06115e+06	1.13049e+06	1236733	2.01928e+06	1809904	1.09529e+06	1186499	1.89327e+06	2.25195e+06			P09163	P09163	yjaB	Escherichia coli (strain K12)	16446.7	7435.88	Filtered	14260	10589.6	Filtered	6569.72	10811.2	8283.53
P09147	GALE_ECOLI	626596	598797	633932	601702	600134	528169	590176	531972	714377	652706	605748	693992	634320	606632	615889	520905	732169	607801	581856	756390	668472	611151	607772	536300	591555	502262	732287	627035	862558	875390	609964	633919	678476	713585	648500	706409	861066	829057	714917	842640	647718	647332	776246	670593			P09169	P09169	ompT	Escherichia coli (strain K12)	35562.3	8626892	10856437	10750155	10399036	11266963	12123949	12690004	10732550
P09148	GAL7_ECOLI	85983.6	83305.2	91000.9	70330.2	78816.5	61409.1	81407.1	75200.7	88264	74575.9	77794.5	97168.8	68181.4	65193.9	66195.8	71689	79163.2	77017.1	71549.9	85608.3	83475.6	82709.6	90248.4	81345	58198.4	66170.6	70275.2	60746.8	141800	140007	111790	103909	90379.5	87754.7	60880.7	60870.8	105383	108398	152148	152936	103518	115211	135499	112486			P09184	P09184	vsr	Escherichia coli (strain K12)	18015.6	Filtered	Filtered	17407.9	6414.36	8007.05	7391.12	10119.8	7933.32
P09151	LEU1_ECOLI	7.67351e+06	7876035	9070315	10053528	6.638e+06	5023512	5311510	4611484	7.59461e+06	6.89425e+06	7294276	7662725	8297051	7.92969e+06	7.84951e+06	7.36499e+06	7219935	6.12628e+06	5181076	7.06041e+06	5.70625e+06	5.72864e+06	6195713	5464886	7.32588e+06	6511243	6.74311e+06	6397840	4.06773e+06	4179413	1.11283e+06	1182032	6.942e+06	8523165	8.08238e+06	8652658	1.34397e+06	1.31097e+06	2162898	2.51161e+06	4.42937e+06	4725136	959239	1.25989e+06			P09323	P09323	nagE	Escherichia coli (strain K12)	68346.9	81094.9	98918.2	78908.9	78507.2	40866.1	65709.1	89917.9	74652.5
P09152	NARG_ECOLI	29442.8	30873	10730.8	28235.8	19142.5	32644.3	33351.1	62125.7	3392.13	24804.6	33831.6	14929.6	13248.6	6251.12	11822	15090.2	Filtered	27056.6	38040.5	7556.33	22315.2	27949.5	25910.6	31745.1	11896.8	23325.6	99869.2	42840.8	196148	217648	156978	150607	112225	100537	80205.4	62476.1	180589	191949	245030	205130	129645	133138	451349	499037			P09372	P09372	grpE	Escherichia coli (strain K12)	21797.8	2473385	2636223	1.84166e+06	1.91797e+06	2.63323e+06	2.60319e+06	2050123	2685412
P09155	RND_ECOLI	76469.8	68737.8	74951.9	77871.1	61563.8	75932.6	74082.1	60878.3	77762.3	70291.6	79432.6	82932.8	75343	86000.3	81166.6	87694	68928.8	81496.7	70452.3	83963.2	74109.4	79245	69930.1	72671.6	80174.2	104151	72151	81307.4	109225	92005	51790.4	62604.6	59921	62271.3	71778.4	62871.5	95074.6	77594.9	107760	108405	89894.2	105875	94855.8	121472			P09373	P09373	pflB	Escherichia coli (strain K12)	85357.2	12254387	10413244	14509479	9862058	12470302	20187438	11579079	12946555
P09158	SPEE_ECOLI	907730	863129	914436	942370	894273	979160	929360	871833	830038	861127	756935	837196	745849	737251	818032	821538	819074	912678	947640	1.08332e+06	767558	780374	716073	757325	731120	780916	673855	651161	1.08083e+06	1.04298e+06	905339	905151	649353	795837	732775	820743	2.55876e+06	2.61375e+06	718836	724818	892721	835797	637282	1.09255e+06			P09391	P09391	glpG	Escherichia coli (strain K12)	31306.7	5550.7	7288.83	28521.5	28069.4	29490.1	32821.1	31248	30045.6
P09163	YJAB_ECOLI	25396.9	15765.9	Filtered	56509.6	Filtered	37973.6	42625.4	8305.84	23830.7	34028	29799.5	23761.2	Filtered	21406.3	15541.8	18290.7	9909.36	20553.8	Filtered	13488.9	23401.4	46348.4	Filtered	17752.4	15654.8	15297.6	Filtered	Filtered	12051.7	32622.6	32298.6	42230.7	Filtered	21353.5	25671.7	19410	45164.3	56267.8	41747.2	1.37886e+06	46060.1	42340.4	292337	169320			P09394	P09394	glpQ	Escherichia coli (strain K12)	40843.3	33577.9	39953.2	29487	28198.1	39008.6	40596.1	47926.4	41992.1
P09169	OMPT_ECOLI	22453230	27992014	27452756	27074462	16226191	14941039	21160952	22604432	23957044	21211588	23279534	25854304	22358508	24531690	24087130	29356858	16671803	21264296	20171500	22215328	23211052	21943128	28455216	24771134	26168734	27443132	29904910	31239762	25425842	25661998	12575582	12476815	15975245	11582570	13124778	14609076	4.15687e+06	6404295	11584753	9333457	13967847	14515681	7.91398e+06	7.0936e+06			P09424	P09424	mtlD	Escherichia coli (strain K12)	41139	239877	235759	216899	209341	218172	202510	238132	227242
P09184	VSR_ECOLI	Filtered	49589.7	Filtered	Filtered	Filtered	Filtered	77535.9	29608.7	5560.25	39563.2	Filtered	Filtered	24673.9	17723.5	Filtered	33345	20898.9	27458.3	41910.4	33067.4	27401.3	37317.8	34651.2	46217.8	24728.6	29106.2	75941.4	35588.9	20768.2	36669.1	38760.8	44057	Filtered	Filtered	Filtered	Filtered	34539.4	22501.5	64051.2	62975.8	Filtered	Filtered	55242.1	145776			P09546	P09546	putA	Escherichia coli (strain K12)	143815	27265	18272.2	39847.9	24659.7	18672.6	23236.5	18806	17139.1
P09323	PTW3C_ECOLI	346565	342495	432052	372475	331187	257271	296304	259384	359029	402060	441496	319298	405517	435205	378772	385761	361012	296439	248620	338951	308291	267977	302754	267670	308110	283075	350875	278701	391787	397112	234231	231355	306941	244943	398770	383116	392953	412106	382435	406967	284855	275013	331316	308992			P09549	P09549	dedD	Escherichia coli (strain K12)	22938.5	17551.9	10850.3	17491.7	19400.9	9861.48	20702.4	14703.9	10713.6
P09372	GRPE_ECOLI	11646550	11493096	13216611	12217521	12698617	12487845	11969677	12157076	15213844	12895822	13019627	15761018	13279960	12646083	12171177	11699687	13444716	11991708	11687715	12734746	10814486	11138626	11561189	10168160	13329156	11985708	13898586	15814584	8.00651e+06	8325698	9356474	8891110	12511603	11905316	10800941	10718269	8.33175e+06	8278657	11758885	10325194	23036450	23920690	17182932	21989124			P09551	P09551	argT	Escherichia coli (strain K12)	27991.7	1.51426e+06	1.31115e+06	1.49572e+06	1.10034e+06	1.26352e+06	1.00317e+06	1.59227e+06	1.55161e+06
P09373	PFLB_ECOLI	18414050	21667694	15415190	14829208	19531840	19403840	24845126	33272260	16162604	18857492	21509516	14875998	13918417	11748889	13399616	12259914	11910881	18007256	23830852	9039848	13872073	10961686	15744468	15672023	9724388	8027933	9290797	3.87829e+06	13683252	13848997	44315800	50937344	44178468	38795912	19271214	28710098	3.32107e+06	3750970	2.97332e+06	3.59881e+06	35789652	13253851	4897319	3991779			P09831	P09831	gltB	Escherichia coli (strain K12)	163297	333495	247154	441933	340125	294412	256106	237523	197837
P09391	GLPG_ECOLI	263176	94759.6	40349	110455	64069.4	57382.5	89990.5	97305.9	32991.9	43215.9	67174.9	79050.7	42933.2	86400.8	67506.6	69898.5	50535.2	73771.4	54538.2	39332.5	40308.9	56592.7	46416.8	57331.4	69509.2	81069.9	Filtered	53835.3	75967.4	67366.5	98472.7	97932.7	116111	127895	110164	102469	63826.8	78330.2	66413.8	53565.8	111303	95510.6	95455.8	95420.9			P09832	P09832	gltD	Escherichia coli (strain K12)	52015.3	361782	253374	504135	385379	324070	281873	242351	207662
P09394	GLPQ_ECOLI	67687.9	53213.6	69752.3	60645.3	52994.6	55797.4	62376.9	50484.1	77010.9	55625.8	53413.1	85142.8	77126.4	73379	84395.9	77644	66882.9	52235.6	62015.6	44542.9	79264	64369.9	69457.7	72951	111278	101472	113740	98360.8	380406	358019	206878	214087	72735.5	52749.1	80586.8	83658.4	46118.1	62941.4	157112	111377	35410	36673.5	551855	491367			P09833	P09833	modC	Escherichia coli (strain K12)	39102.4	24812.8	26638.6	19718.1	24433	21827.3	13925.2	24988.1	21336
P09424	MTLD_ECOLI	1.15228e+06	1.02276e+06	1127140	1.01669e+06	1.12888e+06	1.00556e+06	1.19583e+06	1.07791e+06	993804	1.00411e+06	1.06294e+06	871502	1.12387e+06	843804	1.08034e+06	870945	1078792	897912	870050	973792	1102968	815669	1.05325e+06	778012	989119	830312	1.16242e+06	830863	592961	583654	850788	840700	1.07058e+06	935589	756768	858266	602276	616028	476989	530953	472065	419213	916983	990217			P09980	P09980	rep	Escherichia coli (strain K12)	77024.2	12066.7	14044.2	11704.9	13668.8	14105.4	14620.9	18753.8	14109.6
P09546	PUTA_ECOLI	137966	189517	87887.9	120536	62429.7	53353.1	60166.2	75964.9	74417.3	90089.4	92586.7	80196.9	83697.9	87425.5	82417.4	114555	50454.1	90420.9	104983	42412.7	49498.3	68641.9	70710.5	80593	60550.6	52413.4	43426	24404.2	182364	168601	23644.2	22520.9	80562	89032.9	73384.9	124056	88614.6	76245.2	45185.4	56349.7	121586	194535	51301	44319.4			P0A698	P0A698	uvrA	Escherichia coli (strain K12)	103868	187792	135777	180981	124036	228773	192641	218565	194140
P09549	DEDD_ECOLI	128473	154523	68031.4	121748	85940.3	112718	134997	143181	84073.3	91928.1	81466.5	85639.2	84099	124324	97283	127855	79896.6	89371.7	99065.9	98003.9	115551	139134	92016.2	112077	92964	145179	90698	108510	226368	225300	204211	188293	159421	162355	208698	163268	191711	183472	128784	122477	109208	100433	303430	248534			P0A6A0	P0A6A0	ubiB	Escherichia coli (strain K12)	63202.8	35108.2	43225.9	34751.8	37427.3	27968.7	35107.7	41798.9	43765
P09551	ARGT_ECOLI	5943519	5.95117e+06	5.02825e+06	4441959	4.19414e+06	3.28459e+06	4.82927e+06	3.80664e+06	3.4546e+06	3.19359e+06	4.06466e+06	2587151	4.68991e+06	4.04448e+06	4857452	4.66805e+06	3321236	2.32077e+06	1.38078e+06	2.40643e+06	5624690	3.42203e+06	4.82562e+06	2.85104e+06	3.41952e+06	3.05452e+06	5.5596e+06	3183131	4.34535e+06	4.44774e+06	2.97836e+06	3.03277e+06	792704	636714	1.16261e+06	1.48218e+06	107113	97604.4	117897	59332.6	158638	511480	389376	392551			P0A6A3	P0A6A3	ackA	Escherichia coli (strain K12)	43290.4	1.57507e+06	1.56904e+06	1.70323e+06	1.40469e+06	1.98587e+06	2.19131e+06	1.73732e+06	1.86197e+06
P09831	GLTB_ECOLI	1.38398e+06	1.83377e+06	1043083	1.42323e+06	721262	969489	827875	1044820	744573	1.11361e+06	1.12496e+06	951125	706529	900974	862410	1187131	594681	1.1001e+06	1.04722e+06	709420	981036	1358471	938938	1241446	1.02163e+06	1.05384e+06	199156	345084	6.16894e+06	6.18802e+06	2176863	2.55787e+06	2748268	2785464	2.43004e+06	2418747	3.21999e+06	3.53015e+06	4.20338e+06	4773914	3332117	3198771	2.37843e+06	2.6278e+06			P0A6A6	P0A6A6	leuC	Escherichia coli (strain K12)	49881.8	71119	35040.4	109268	98724.7	97376.5	201824	46104	86767.6
P09832	GLTD_ECOLI	608938	824349	417479	653437	290542	436835	337644	462165	317895	471343	470967	418691	264753	382760	344498	510489	206945	410725	383227	239410	428554	575328	393118	506744	356257	397834	71109.1	143231	2.74403e+06	2.71908e+06	946740	1.11689e+06	1.07819e+06	1.1542e+06	1.06079e+06	1049312	1.28297e+06	1424845	1.69312e+06	1.90593e+06	1.53626e+06	1.41525e+06	1100931	1.23606e+06			P0A6A8	P0A6A8	acpP	Escherichia coli (strain K12)	8639.51	3116388	3.90075e+06	3.57528e+06	3681933	6283018	6016067	6.64557e+06	6.15963e+06
P09833	MODC_ECOLI	91638.9	71059.5	92787.6	85649.2	77907.3	85667.8	79862.2	75817.1	99357.3	96447.4	104640	102298	115305	99344.7	96394.8	102336	98977.2	83427.6	59358.4	83900.8	46167.1	68490.5	65877.1	53730	71674.9	56604.6	77780	72225.1	49431.6	41390.2	47552.3	58163.1	87719.8	94731.9	69273.2	62332.7	38964.9	28989.1	28424.1	32494.6	42905.5	35110.6	38214.8	20865			P0A6B4	P0A6B4	alr	Escherichia coli (strain K12)	39152.9	74497.2	63970.2	65592.4	65937.3	78917.4	73747.4	75803.8	71862.1
P09835	UHPB_ECOLI	Filtered	Filtered	Filtered	Filtered	Filtered	Filtered	24228.7	18708.7	Filtered	Filtered	Filtered	Filtered	Filtered	Filtered	Filtered	Filtered	Filtered	Filtered	Filtered	Filtered	Filtered	Filtered	Filtered	13553	20441	9414.78	Filtered	Filtered	23291.1	21673.5	Filtered	8741.03	Filtered	4979.92	Filtered	8026.39	Filtered	24490.5	Filtered	Filtered	Filtered	Filtered	Filtered	Filtered			P0A6B7	P0A6B7	iscS	Escherichia coli (strain K12)	45089.5	457053	455924	466647	451777	596929	612488	482990	510561
P09980	REP_ECOLI	91309.1	95095.5	110587	109195	102951	117724	115644	131396	97595.1	116283	108810	118475	108272	127769	116220	143409	107991	132199	125626	126805	108908	121105	115154	127767	101176	99779.2	109216	98958.9	85115.7	92183.7	184381	178391	130193	148881	130095	116740	155773	136875	40395.7	49860.6	75628.8	80808.5	19996.2	13745.2			P0A6C1	P0A6C1	nfo	Escherichia coli (strain K12)	31479.5	20027.3	9437.67	27831.4	16884.5	30193.1	37571.6	15273.8	19859.7
P09996	YIDB_ECOLI	107170	Filtered	Filtered	Filtered	Filtered	Filtered	Filtered	Filtered	Filtered	Filtered	Filtered	Filtered	74700.2	Filtered	37786.1	92722.4	Filtered	Filtered	Filtered	Filtered	70126.9	121707	Filtered	Filtered	Filtered	36988.1	142922	141229	Filtered	Filtered	Filtered	Filtered	61165.2	Filtered	73127.2	82879.4	116854	64044.1	140574	115773	Filtered	84636.6	274461	423042			P0A6C5	P0A6C5	argA	Escherichia coli (strain K12)	49195.2	71651.8	57715.2	82106.4	72130.3	58338.6	103157	62499.7	69374
P0A698	UVRA_ECOLI	451199	447604	330534	296439	392262	419531	704959	720996	534866	551125	456752	596386	340329	391591	333966	394308	569638	588491	758116	534293	604873	537608	500778	515433	318790	380963	612517	515860	465436	455173	752806	735307	505506	587056	248402	264251	688880	632569	404754	411147	384434	377834	350585	329744			P0A6C8	P0A6C8	argB	Escherichia coli (strain K12)	27159.5	182369	102573	254683	165910	235382	404238	152506	221910
P0A6A0	UBIB_ECOLI	93941	97247.5	118580	107261	137487	137581	140228	144638	140524	152632	133196	148270	130361	135968	118211	129735	126323	114777	114591	126164	105172	90633.8	103067	102070	104082	102635	132303	108981	92906.9	96533.5	171323	137239	115784	171243	116727	106442	114600	109894	48355.7	49580.6	81600.6	91317	18989.4	18323.6			P0A6D0	P0A6D0	argR	Escherichia coli (strain K12)	16994.5	54036.4	59832.5	54825.8	52874.4	60810.2	85013.2	80426.2	81594.7
P0A6A3	ACKA_ECOLI	3.33432e+06	3.2033e+06	3.1554e+06	2.74664e+06	3.4166e+06	3062187	3.77504e+06	4029747	3.3454e+06	3388939	3.70518e+06	3.30867e+06	3.19354e+06	2.97724e+06	3.15135e+06	2.92971e+06	3.17701e+06	3.29997e+06	4.38833e+06	2.62793e+06	3.63923e+06	2.91135e+06	3.31128e+06	2.93626e+06	2.57193e+06	2502713	3.31646e+06	2.6749e+06	1.88572e+06	1976375	3.3247e+06	3.68221e+06	2360237	2251608	2.26472e+06	2427495	2950227	2937544	1778917	2.08782e+06	4.12134e+06	3.10229e+06	1.1858e+06	1.3732e+06			P0A6D3	P0A6D3	aroA	Escherichia coli (strain K12)	46095.8	734362	697258	751998	713087	800214	787245	764105	733183
P0A6A6	LEUC_ECOLI	238598	186946	97595.5	174190	102380	110069	95019.4	134686	63913.4	129569	204940	151840	46728.4	135843	41294.5	142136	Filtered	31805.5	41213.9	19268.4	76500.2	121685	44782.4	78276	14688.3	13473.6	Filtered	Filtered	4.19221e+06	4.19472e+06	800459	950372	178162	232488	159812	151767	144406	244966	186751	441234	2.87078e+06	2.03153e+06	780152	585695			P0A6D7	P0A6D7	aroK	Escherichia coli (strain K12)	19538	120502	83890.1	147162	122085	119724	180014	89294.4	129854
P0A6A8	ACP_ECOLI	27768914	28662012	30300154	27633904	30747282	32027918	30679996	30194322	29154002	29024898	27556684	32082878	25321926	26180034	26471636	25859458	29218584	26263496	26082782	28199060	28699144	28850672	32132882	28266476	33071426	34806912	37201392	43584268	22398812	23274798	18383102	17912642	26726592	21666754	22666380	23980024	25317484	25492178	26315040	28668840	18092250	19878606	56633568	58821988			P0A6E1	P0A6E1	aroL	Escherichia coli (strain K12)	19150.8	163890	161649	177163	154538	237661	248694	226043	220799
P0A6B4	ALR1_ECOLI	313105	297707	298599	318416	358422	382509	345821	361470	328405	300044	304315	359429	312873	312704	338832	330274	323343	307255	372043	290241	304416	387563	339108	377160	331514	368246	335979	404592	183606	173335	364854	393414	304847	256687	271305	256193	222960	236071	440196	394994	201384	183834	724788	869344			P0A6E4	P0A6E4	argG	Escherichia coli (strain K12)	49898.4	470770	431103	514205	452677	384772	504612	333013	369830
P0A6B7	ISCS_ECOLI	1.25359e+06	1.34628e+06	1.2628e+06	1.29929e+06	1.37803e+06	1.47927e+06	1516745	1.76319e+06	2.00204e+06	2.21889e+06	1.77795e+06	2.10192e+06	1.26236e+06	1.56964e+06	1.36416e+06	1.49831e+06	1.02293e+06	1.32563e+06	1.58555e+06	852995	1.83486e+06	2.24417e+06	1780579	2.19526e+06	1.12582e+06	1.22663e+06	1.05261e+06	1.14078e+06	4.73751e+06	4.76292e+06	1.31274e+06	1.20277e+06	1.99503e+06	1.69121e+06	1.49084e+06	1.58435e+06	2.14115e+06	2.10445e+06	5788869	5032134	2.67528e+06	3.44438e+06	2.60162e+06	2.82059e+06			P0A6E6	P0A6E6	atpC	Escherichia coli (strain K12)	15068.3	129801	146321	130319	149555	268372	277175	269484	262751
P0A6C1	END4_ECOLI	72705.5	110877	40731.2	61467.9	73768.9	93006.4	74013.4	127913	57269.4	72766.1	57644.9	77765.2	41254.1	53748.3	40794	57461.8	25785.7	51151.3	61561.3	29163	41161.5	55646.9	46280.8	48561.6	26292	23977.8	27886	58011.4	181767	169288	248680	237263	157294	166003	127651	140000	83130.2	84493.5	94594.1	111411	179923	156044	38763.1	112381			P0A6E9	P0A6E9	bioD2	Escherichia coli (strain K12)	24981	65388.3	38776.3	93002.9	37016.5	110863	140057	96402.5	95161.2
P0A6C5	ARGA_ECOLI	110116	127787	90598.7	108406	80209.2	79659.9	87599.2	98608.7	90849	114665	122506	90641.1	93953.3	131415	88136.1	149311	69103.3	86407.2	102645	79291	84354.8	81517	81846.7	89679.9	57080.8	57777.5	58317.9	46771.4	539447	531928	143320	158034	147712	174428	129326	130128	224943	193492	166948	196463	330791	355864	76765	53739.9			P0A6F1	P0A6F1	carA	Escherichia coli (strain K12)	41431	844644	806051	857760	723387	701783	867935	700378	717674
P0A6C8	ARGB_ECOLI	411266	569168	259080	408305	266847	246936	217106	280982	223327	345544	359370	312700	272239	489224	276702	559945	219476	347889	319114	300774	268596	325048	293332	410621	304055	324147	222240	221074	2.80609e+06	2.6489e+06	827019	926058	693728	672632	611509	653643	1941649	1.9358e+06	2453046	2.40563e+06	3089674	3041695	4085376	5.52363e+06			P0A6F3	P0A6F3	glpK	Escherichia coli (strain K12)	56230.8	582142	714060	413020	649505	457722	401984	628282	586439
P0A6D0	ARGR_ECOLI	260406	282357	299964	274185	332950	301105	299119	284274	298090	302234	301239	323383	331928	368365	342892	372882	388726	414012	399625	373269	403830	407659	383668	520054	433288	482660	383232	543291	437231	449361	341360	318426	329205	306980	381518	423502	549244	574859	491403	552655	470395	373838	852012	851786			P0A6F5	P0A6F5	groL	Escherichia coli (strain K12)	57328.8	3.70348e+06	3.3684e+06	3.36731e+06	3.35793e+06	4.05042e+06	4785280	3484042	3.78366e+06
P0A6D3	AROA_ECOLI	2.2063e+06	2.32515e+06	2111144	2.19129e+06	2.23646e+06	2.34646e+06	2.32086e+06	2490957	1.92768e+06	1.86942e+06	1.87329e+06	1.898e+06	1.91531e+06	1.9021e+06	2.15717e+06	2123798	2.12335e+06	2392591	2400112	2.41093e+06	2.35303e+06	2.45899e+06	2.35631e+06	2.2756e+06	2.11333e+06	2099425	2.02525e+06	2.14828e+06	2486380	2.46625e+06	1.94598e+06	1.97617e+06	2.41914e+06	2.31628e+06	2.32861e+06	2.2762e+06	1.98922e+06	1983502	2.10951e+06	1.93114e+06	1.91366e+06	1.82537e+06	1.86785e+06	2155644			P0A6F9	P0A6F9	groS	Escherichia coli (strain K12)	10387	2542112	2.63274e+06	2.84755e+06	2.33841e+06	2.55025e+06	3.87633e+06	2.15393e+06	2.77701e+06
P0A6D7	AROK_ECOLI	420742	521096	292802	464328	318035	343781	246377	259260	303434	404293	434458	368727	251782	345472	239588	350711	266143	373591	327697	310616	401760	530255	353926	433238	280047	416436	180316	172024	1.28467e+06	1.35402e+06	625459	623358	519633	488308	420732	426536	986213	1.14183e+06	2114677	1.86907e+06	962024	1.02709e+06	3.01755e+06	3388989			P0A6G3	P0A6G3	pncC	Escherichia coli (strain K12)	17581.7	120203	119068	113001	118996	134855	137697	124483	141298
P0A6E1	AROL_ECOLI	461550	500067	461627	461170	448296	445685	466051	496434	455764	362104	411868	476686	446971	388094	500554	491487	455551	534182	705212	458751	499860	569940	595243	566987	500934	458643	460852	481598	269879	255659	182546	174630	838408	822911	752981	789235	227370	240267	142893	189839	233435	208468	294730	383418			P0A6G7	P0A6G7	clpP	Escherichia coli (strain K12)	23186.6	465208	495687	414755	457498	516232	497414	482051	454003
P0A6E4	ASSY_ECOLI	3.28541e+06	3556266	2.89891e+06	3.18385e+06	2.4678e+06	2.22393e+06	2.38496e+06	2.42729e+06	2.71798e+06	2970449	3.07609e+06	2.74891e+06	2.61504e+06	3.15733e+06	2.54439e+06	3.03304e+06	2.26486e+06	2402796	2.34807e+06	2.31828e+06	2.49806e+06	2.21409e+06	2362589	2329992	2.18333e+06	2.17064e+06	1.9725e+06	1.5801e+06	9257971	9494600	3.75976e+06	3.99922e+06	3.19502e+06	3265567	2.9538e+06	3229119	5.67675e+06	5.63565e+06	5.65785e+06	6810488	9137541	9382955	3.4636e+06	3.1945e+06			P0A6H1	P0A6H1	clpX	Escherichia coli (strain K12)	46356	544454	497824	592560	572141	560900	814300	489453	537003
P0A6E6	ATPE_ECOLI	398888	389273	424221	432938	389409	350133	368312	350363	486515	514735	482565	549079	438787	479130	382997	474367	420497	422963	449341	434602	464527	424338	458636	375882	376309	332502	371472	378562	714946	724949	473743	465403	461748	541159	470224	469890	583107	592748	433487	358459	605586	599193	222215	152901			P0A6H5	P0A6H5	hslU	Escherichia coli (strain K12)	49593.8	314036	300243	318722	312237	384250	443585	328126	345099
P0A6E9	BIOD2_ECOLI	228729	335188	122137	128573	153910	164170	290831	399422	164843	154324	188922	147649	136175	94745.8	162761	139976	121618	291882	468233	71435.3	196706	243037	293583	358638	109184	163816	105177	98378	86039.2	105398	192846	293699	473501	442228	231892	298112	123660	136246	200773	217168	347825	89629.4	748216	474010			P0A6H8	P0A6H8	clsA	Escherichia coli (strain K12)	54822.3	174620	205743	170623	188894	180151	153346	195061	174860
P0A6F1	CARA_ECOLI	1.88424e+06	1.86569e+06	1670278	1.63388e+06	1467433	1.33328e+06	1.43495e+06	1.30044e+06	1.67409e+06	1.74049e+06	1.75521e+06	1.42141e+06	1.46451e+06	1.58295e+06	1.48803e+06	1.58039e+06	1.49204e+06	1.48447e+06	1.55581e+06	1.54106e+06	1.5683e+06	1.38997e+06	1.45108e+06	1.1883e+06	1.28705e+06	1360966	1.2547e+06	1.14846e+06	6.15352e+06	6.30761e+06	2.54345e+06	2.6577e+06	1.81631e+06	2.04259e+06	1.80824e+06	1.80756e+06	5.56934e+06	5510578	5.16137e+06	5.87699e+06	4.54697e+06	4877545	3.27703e+06	3.95197e+06			P0A6I0	P0A6I0	cmk	Escherichia coli (strain K12)	24746.3	323744	361466	275254	289220	298578	286083	364875	317905
P0A6F3	GLPK_ECOLI	1.59085e+06	1.19233e+06	1.95898e+06	1804289	1.72626e+06	1.42761e+06	1.31392e+06	953331	2160127	1.76529e+06	1.91213e+06	2162539	2.33848e+06	2.14648e+06	2.25968e+06	1.98604e+06	1.96546e+06	1292272	1.06411e+06	1.42725e+06	1.41977e+06	876935	1.28659e+06	965853	2077412	1.45741e+06	2201850	1.19182e+06	2.98577e+06	2.98888e+06	1.57481e+06	1.5821e+06	893752	817947	815748	835330	2.08305e+06	1.93391e+06	1.74366e+06	1.86963e+06	1.38507e+06	1.40121e+06	2974461	3.00805e+06			P0A6I3	P0A6I3	coaA	Escherichia coli (strain K12)	36359.8	44500.4	47468.3	48627.7	48980.4	49897.7	48272.9	45253.2	45618
P0A6F5	CH60_ECOLI	19855758	18815250	18832608	18445708	17461488	16185233	17614866	16630244	22406796	22595176	21919032	24039990	18341892	18292086	16782746	17044858	19243650	18169374	16500991	18196068	16928624	17477576	17515964	17189858	17217236	16076913	17572254	18627200	18110132	19114014	17125776	17784734	22266288	20824062	17178386	16627652	16960510	17155218	22439324	20642662	57752192	59428520	30792444	37412032			P0A6I6	P0A6I6	coaD	Escherichia coli (strain K12)	17836.6	53747.1	58846.2	45554.6	54093.2	89238	78896.1	101106	87727.9
P0A6F9	CH10_ECOLI	11288673	12420815	11639844	10163844	11012728	9330178	9734785	9807882	13184544	12936587	12283727	14337020	10558857	9580483	9811638	9443861	10959602	9242323	8.25542e+06	10258249	9857753	8803376	9594730	7.86098e+06	8498076	7.34656e+06	9987399	9915533	10941334	11210727	11414624	11993842	19934382	13265830	9800682	9173673	6.3847e+06	6.94689e+06	9240382	9087624	36788732	40392908	12172360	16340356			P0A6I9	P0A6I9	coaE	Escherichia coli (strain K12)	22621.7	24108.1	24165	19378.8	25378	37476.8	29270.8	35946.3	36715.7
P0A6G3	PNCC_ECOLI	364881	347617	374954	373078	352607	378608	385498	376963	418332	409597	362836	430205	308425	304204	340048	287848	369803	332393	356336	287855	373217	364688	330971	365261	340554	365792	307321	517477	277240	299068	356241	357173	345912	334983	295223	291355	446484	559069	382163	367746	290487	243410	667111	688222			P0A6J1	P0A6J1	cysC	Escherichia coli (strain K12)	22321.3	64000.3	46396.6	82276.9	59599.9	63490.2	98552.1	45443.2	68696.1
P0A6G7	CLPP_ECOLI	3.50252e+06	3.42287e+06	3.44849e+06	3.33655e+06	3681850	3.52183e+06	3.30619e+06	3491006	3657617	3.25589e+06	3.43031e+06	3.65321e+06	3.36475e+06	3192700	3329848	3.2146e+06	3.48972e+06	3.36424e+06	3.55776e+06	3442846	3609604	3.68805e+06	3.33076e+06	2.9193e+06	3.38344e+06	3.38559e+06	3.29841e+06	3.59455e+06	2.61697e+06	2.61258e+06	3.17393e+06	3.23391e+06	3.66339e+06	3.78608e+06	3.48863e+06	3.52905e+06	2.42547e+06	2.3746e+06	2.16132e+06	2.465e+06	4.22622e+06	4342481	1.98518e+06	2105369			P0A6J3	P0A6J3	cysZ	Escherichia coli (strain K12)	29305	13628.1	13208.2	15275.2	12598	8622.04	7417.37	12357.2	6185.69
P0A6H1	CLPX_ECOLI	2.46827e+06	2.73767e+06	2.18606e+06	2.49751e+06	2.03668e+06	1.80861e+06	1.89074e+06	1792685	2.24891e+06	2.18724e+06	2.06097e+06	2325764	2.2017e+06	2.48494e+06	2.1367e+06	2389861	1.34134e+06	1.29404e+06	1.3443e+06	1.0743e+06	1.79475e+06	1.91539e+06	1.9232e+06	1.86299e+06	1.63284e+06	1610141	1.42222e+06	1.29112e+06	5645009	5785506	2204914	1.84433e+06	2.33688e+06	2380040	1.96168e+06	2.01421e+06	1.18938e+06	1.15748e+06	2.65583e+06	2.15252e+06	7661608	8599851	4.90519e+06	5.59471e+06			P0A6J5	P0A6J5	dadA	Escherichia coli (strain K12)	47607.3	870541	1.09433e+06	855894	1.08734e+06	812808	949258	828038	870538
P0A6H5	HSLU_ECOLI	1.34062e+06	1.44761e+06	1.30549e+06	1331616	1.25992e+06	1.16664e+06	1.37165e+06	1.27641e+06	1.3929e+06	1.40683e+06	1.38941e+06	1.37432e+06	1.28907e+06	1.23627e+06	1.22567e+06	1.17997e+06	1.33429e+06	1318096	1219711	1.36972e+06	1.29324e+06	1.24161e+06	1.21282e+06	1.18975e+06	1.21633e+06	1.13059e+06	1.26574e+06	977962	1.38238e+06	1.4257e+06	1.43414e+06	1.45603e+06	1.31779e+06	1.48362e+06	1.21595e+06	1.22719e+06	1.45953e+06	1.30239e+06	1.03135e+06	966891	3757300	3.77997e+06	994465	1.25567e+06			P0A6J8	P0A6J8	ddlA	Escherichia coli (strain K12)	39315.8	115683	101448	111262	108792	138575	145102	125660	129264
P0A6H8	CLSA_ECOLI	459063	459083	519833	479206	460436	426665	482498	459410	526502	474059	477918	505403	528271	499241	511540	478806	474078	452740	451664	444951	425406	400320	433395	403429	390982	351300	498816	372802	148350	156452	209231	197537	353825	424589	414606	392284	113268	103692	61428.7	45721.7	198632	193193	19743.1	30871.1			P0A6K1	P0A6K1	dapF	Escherichia coli (strain K12)	30208.6	134053	131913	108835	128744	177616	114619	133386	116224
P0A6I0	KCY_ECOLI	1.15701e+06	1.00003e+06	1.26952e+06	1.02667e+06	1.23867e+06	1.0605e+06	1.11485e+06	912242	1.16703e+06	1.04469e+06	1.12247e+06	1.07602e+06	1.08826e+06	1.00365e+06	1082530	966649	1.1409e+06	976806	859138	1.1578e+06	1.21984e+06	1.00021e+06	1.13235e+06	888067	1.24074e+06	1.23294e+06	1.26253e+06	1.14226e+06	1.07013e+06	993487	785457	822064	917886	771640	754952	795122	2225460	2.31913e+06	1.6965e+06	1579942	1010914	980393	3215473	4.9574e+06			P0A6K3	P0A6K3	def	Escherichia coli (strain K12)	19328.4	40126.8	29540.4	34944.3	25957.7	49367.8	60421	46344.7	50581.9
P0A6I3	COAA_ECOLI	197246	211425	192495	203119	214883	219247	199587	207285	197932	191743	202157	218388	194701	201672	200739	201593	211554	206692	222176	220303	203799	214937	207204	209561	214454	201230	211707	205533	261616	255086	215018	205880	204395	175704	196250	194632	193330	195168	223333	204592	221032	206580	239570	303744			P0A6K6	P0A6K6	deoB	Escherichia coli (strain K12)	44370	1.42471e+06	1.61969e+06	1.25878e+06	1.32359e+06	1.42557e+06	1.40813e+06	1.72867e+06	1.65978e+06
P0A6I6	COAD_ECOLI	202176	173937	224295	208542	259552	234705	237332	205097	235511	202488	224107	226890	253228	233491	226105	212091	234898	187941	197984	224170	193149	161760	205313	152624	213442	194696	260785	222302	133206	150306	253834	232034	152310	194503	163676	158534	232759	224883	64970.8	45083.2	143512	148705	35845	22881.7			P0A6L0	P0A6L0	deoC	Escherichia coli (strain K12)	27733.8	644103	632649	573704	498955	597194	614240	689577	709260
P0A6I9	COAE_ECOLI	130992	120378	138121	140513	138808	143415	158230	148001	149858	125360	142048	150911	125664	119781	133103	122984	127798	123888	114019	122874	144175	152134	159532	127701	154357	137993	129850	140339	72248.7	63550	97588.4	106077	119959	115525	79138.7	96505.6	85399.2	83243.1	57752.1	63267.7	68944	74034.2	194485	122446			P0A6L2	P0A6L2	dapA	Escherichia coli (strain K12)	31270	1833151	1.90334e+06	1.9843e+06	1.94944e+06	2.18813e+06	2.28129e+06	2.08187e+06	2069313
P0A6J1	CYSC_ECOLI	172429	222130	108734	161696	146801	225631	118211	153524	161503	233936	167511	197342	135087	220013	139221	255243	79399.7	103743	128474	56138.9	105705	126996	108531	114527	107466	124865	44878.8	67892.2	683837	730456	225615	142653	212401	263474	148810	137870	165941	180464	426465	302918	423536	362627	332973	355562			P0A6L4	P0A6L4	nanA	Escherichia coli (strain K12)	32593.5	21927.2	51840.9	11488.8	39113.1	31570.5	23217.2	70277.9	57312.3
P0A6J3	CYSZ_ECOLI	108372	122473	111109	102354	114726	102050	82106	113630	123721	120566	135243	129197	125232	135411	122145	139336	103449	111164	121360	113612	112590	109856	102544	128804	112317	99684.4	108801	98964.9	76573.4	100123	94492.9	83827.7	104584	157373	118376	124038	139386	117914	116575	127992	90686.8	112788	77838.2	119641			P0A6L7	P0A6L7	uxaB	Escherichia coli (strain K12)	54808.3	2.76685e+06	4779412	1697954	4120303	2415173	1.18351e+06	3.06966e+06	2963653
P0A6J5	DADA_ECOLI	1.89164e+06	1.9414e+06	2454803	2.46972e+06	1.54331e+06	1.33825e+06	1.65101e+06	1.60246e+06	1.43265e+06	1.44098e+06	1.59277e+06	1.38645e+06	1795527	2.0351e+06	1895945	2.23336e+06	1.07766e+06	1.14879e+06	1.41294e+06	810274	1.9932e+06	1.53481e+06	1.45293e+06	1.31918e+06	1.15781e+06	999089	704553	484069	291161	284126	603407	534919	594189	619000	849464	933839	337723	263522	217704	180166	948574	1.71722e+06	147792	122538			P0A6L9	P0A6L9	hscB	Escherichia coli (strain K12)	20137.7	123634	112695	123160	120387	164480	161943	145249	140349
P0A6J8	DDLA_ECOLI	467134	453806	415729	465482	463771	513825	448598	483742	488443	456830	446319	497904	491480	490914	527593	490105	482125	527495	573951	513163	481427	520092	520481	549205	530716	528763	507128	463376	333458	314331	526325	523853	460027	523569	453466	470662	413436	398902	362585	383129	662672	665702	470303	461053			P0A6M2	P0A6M2	dsbB	Escherichia coli (strain K12)	20142.2	16542.3	29376.3	27599.7	21684.2	56959.8	42820.2	41448.1	37713.5
P0A6K1	DAPF_ECOLI	160199	129214	143507	146355	135747	155074	107676	130576	158316	145053	134646	146635	137500	153496	142827	157460	123347	139809	134440	124562	146981	124781	127883	135738	144286	134268	131880	161499	116965	121854	125892	134013	165896	110097	163587	152152	121105	110230	89955.2	73962.1	120857	132182	47372	114218			P0A6M4	P0A6M4	dtd	Escherichia coli (strain K12)	15950	112278	111603	102373	120187	91728.2	81187.5	104793	94711.8
P0A6K3	DEF_ECOLI	161609	131391	120626	99341.9	173406	149561	223889	199656	131110	118185	150289	121777	142236	101337	135629	111794	102370	122256	149494	77473.4	165703	170737	161394	158940	102738	129335	143886	101110	222160	219160	395344	396779	179145	154665	140850	123711	118430	95593.7	198211	163154	259712	286452	497584	469953			P0A6M8	P0A6M8	fusA	Escherichia coli (strain K12)	77581.3	7841180	8.35731e+06	7408093	8.00333e+06	7866023	7.52526e+06	8046076	7.82106e+06
P0A6K6	DEOB_ECOLI	3.83116e+06	3.21305e+06	4.07248e+06	3.22307e+06	4.17536e+06	4.00955e+06	4456149	4.01582e+06	3.85137e+06	3.64358e+06	3.99838e+06	3454327	3857300	3.11009e+06	3.82752e+06	2999152	3.98485e+06	3.16621e+06	3.11568e+06	3.14691e+06	4398250	3212069	3.98974e+06	3003516	3523806	3.17303e+06	4268287	3.71588e+06	1.46448e+06	1478653	4162277	4.223e+06	3.58951e+06	3409414	2.93271e+06	3.13896e+06	2.49958e+06	2.52907e+06	1.77757e+06	1.9547e+06	2.056e+06	1689755	5773019	6.60067e+06			P0A6N4	P0A6N4	efp	Escherichia coli (strain K12)	20591.3	282979	225605	319320	250676	230663	345873	203524	259819
P0A6L0	DEOC_ECOLI	2.7308e+06	2521174	2.79278e+06	2.19066e+06	3.30798e+06	2.92615e+06	3.37682e+06	3.2255e+06	2.69612e+06	2.34567e+06	2.81471e+06	2.15989e+06	2.74656e+06	2.11703e+06	2693060	2119955	2885872	2.44992e+06	2.46823e+06	2.4142e+06	2.95939e+06	2334472	2954675	2.23595e+06	2.5642e+06	2.11758e+06	3.06618e+06	2.74279e+06	927747	971919	2.67302e+06	2.48767e+06	2876317	2.6182e+06	2.06935e+06	2.22398e+06	1.46996e+06	1.46224e+06	1.5932e+06	1.3751e+06	1.17676e+06	1.09525e+06	3121031	5.26376e+06			P0A6N8	P0A6N8	yeiP	Escherichia coli (strain K12)	21532.6	245555	182063	271751	231243	130310	290859	218836	230094
P0A6L2	DAPA_ECOLI	3.77844e+06	3909038	3829021	3.93561e+06	4.00364e+06	4.02432e+06	3.97325e+06	4200298	3986330	3797214	3.76571e+06	4206913	4.00365e+06	3.95787e+06	4.08869e+06	4.01842e+06	4120446	4.43771e+06	4.71297e+06	4362663	4095224	4.6336e+06	4438393	4691112	4.48639e+06	4480324	3.91886e+06	4.4918e+06	3.48381e+06	3567661	3217677	3252177	4.6699e+06	4.41184e+06	4411602	4.39333e+06	3.42152e+06	3414207	3.35685e+06	3.48351e+06	4.33136e+06	4.18635e+06	2.1394e+06	2.32216e+06			P0A6P1	P0A6P1	tsf	Escherichia coli (strain K12)	30423	4861382	4722585	4.54004e+06	4811402	5041680	5.71152e+06	4.8572e+06	5173667
P0A6L4	NANA_ECOLI	147303	72076	268706	200010	323412	182153	151907	82947	746340	244239	252932	833738	411701	271876	252086	131024	232262	110225	57908.7	123154	78747.4	44275.6	53260	40295.4	216940	103868	385295	321318	290734	296934	59387.4	70579.2	128933	132671	104857	99542.1	190296	192945	272928	304916	136143	136183	274120	244835			P0A6P5	P0A6P5	der	Escherichia coli (strain K12)	55035.9	428948	468240	395008	465285	464993	396433	455013	452117
P0A6L7	UXAB_ECOLI	3.39785e+06	2.06803e+06	5833891	4.97977e+06	5.47849e+06	3.27435e+06	2.82013e+06	1.75885e+06	5184247	3593996	4.4381e+06	4099803	6.41344e+06	5385167	6.19681e+06	4495240	4.19298e+06	1741115	542827	2.8722e+06	1942740	978742	1.84104e+06	1077440	4.37545e+06	2.20244e+06	4579279	2.32552e+06	25863.6	22524.3	6796.26	21703.5	690421	1.21089e+06	782601	881628	175923	136829	49565.2	36356.8	94651.1	48463.7	78453.4	121878			P0A6P7	P0A6P7	engB	Escherichia coli (strain K12)	23560.9	304615	273365	284474	290650	364334	361121	341433	337676
P0A6L9	HSCB_ECOLI	400767	337100	331238	341552	395622	412215	347682	374078	358018	303291	307729	384248	278387	288313	305311	301535	263427	266503	282896	251793	380902	397356	412665	420031	421104	616377	322949	423967	440326	451504	445249	384285	243605	254112	306103	342726	464041	481837	947584	851680	414908	474077	2.59155e+06	2.08259e+06			P0A6P9	P0A6P9	eno	Escherichia coli (strain K12)	45654.9	8.08339e+06	6891204	7917063	6.98961e+06	8901715	9780478	8617954	8782753
P0A6M2	DSBB_ECOLI	52891.9	89643.1	99564	70684.5	75514.5	80328.6	64273.2	112747	74331.1	83963.4	76416	86532.9	119112	106437	106075	119225	105820	115087	115354	135162	159877	148360	130338	158502	95134	113606	112341	105987	65553.7	54187.9	107071	114731	84216.5	109010	153972	146209	96280	84105.7	68175.2	54998.4	96042	85204.9	89618.3	20342.5			P0A6Q3	P0A6Q3	fabA	Escherichia coli (strain K12)	18969	1.28009e+06	1.29287e+06	1.25936e+06	1.33232e+06	1.55107e+06	1.4385e+06	1.47886e+06	1.42211e+06
P0A6M4	DTD_ECOLI	327341	320408	321248	338226	304266	325281	324153	270759	336898	292622	287268	322936	269942	287729	313131	280448	320878	276197	246364	279871	305183	235331	267814	230832	307955	327166	333928	356625	182376	188545	176847	182185	228920	306030	243492	216329	146825	148687	198981	175225	146368	155563	240295	293232			P0A6Q6	P0A6Q6	fabZ	Escherichia coli (strain K12)	17033	1.20835e+06	1.28304e+06	1.21506e+06	1.25744e+06	1.42142e+06	1.44437e+06	1.57148e+06	1.40768e+06
P0A6M8	EFG_ECOLI	25815292	24679690	27572810	26429094	28790994	29143924	26956082	26595004	29712098	30206188	29252678	29885116	27535458	27265396	27405430	26249090	28295368	28735256	28880818	29347152	26242074	25932054	25872050	24419884	28735968	30600980	27572386	28651762	34492256	35201168	35316632	37031608	27015390	26582062	25891206	26507398	44071044	41463232	45935784	46320880	33889872	33092378	58441456	52029428			P0A6R0	P0A6R0	fabH	Escherichia coli (strain K12)	33515.1	1.4045e+06	1.5865e+06	1.35991e+06	1.5404e+06	1.65639e+06	1.67394e+06	1.76801e+06	1.59464e+06
P0A6N4	EFP_ECOLI	1.49356e+06	1.42474e+06	1.11295e+06	1.20365e+06	1.12836e+06	963583	1.03855e+06	951508	951931	944598	913442	883778	942445	939785	937252	1.05625e+06	793110	820565	628765	807214	1.14673e+06	1.16586e+06	1.01697e+06	1.02306e+06	805507	844315	669919	253335	3.075e+06	2865667	1651573	1.68225e+06	1301175	1.63916e+06	1383706	1.43438e+06	1.69113e+06	1.92407e+06	2908106	2.3958e+06	2.33287e+06	2.7176e+06	2.72954e+06	3.98927e+06			P0A6R3	P0A6R3	fis	Escherichia coli (strain K12)	11239.9	12076.5	15959.8	23658.6	26718.8	39208.2	87724.4	24527.5	41483.8
P0A6N8	EFPL_ECOLI	806686	963708	668244	759170	842591	725706	572007	590331	576250	628227	630160	519615	593049	716340	677439	734493	519660	631560	541525	534733	654102	636065	727556	649734	574946	581983	460363	353293	2.26555e+06	2.19731e+06	1.45789e+06	1399598	895816	717355	848212	934649	1.91397e+06	2190038	1.51119e+06	1994338	1.65896e+06	1.69139e+06	3.46934e+06	4525014			P0A6S0	P0A6S0	flgH	Escherichia coli (strain K12)	24615.5	Filtered	Filtered	Filtered	Filtered	1772.55	2726.13	Filtered	Filtered
P0A6P1	EFTS_ECOLI	22669218	21020980	21723434	22137952	22575544	22705612	21029278	20894654	24492170	23161958	22714788	24003446	21280404	22196420	21460844	21034690	21763280	21717064	22626508	23886678	21162220	20079724	20782264	19361454	22266472	23907154	21194234	23103244	28179552	27577978	18293314	18658854	26213388	24502382	22710246	22681924	30055024	30613614	36983744	32398294	29147030	29041622	48582152	63710776			P0A6S5	P0A6S5	ftsB	Escherichia coli (strain K12)	11622.1	12302.1	Filtered	12944.2	9119.17	Filtered	3762.88	Filtered	Filtered
P0A6P5	DER_ECOLI	1.11765e+06	1.02839e+06	1.19274e+06	1193629	1.31546e+06	1.17429e+06	1.16123e+06	1.06378e+06	1.32306e+06	1.19524e+06	1.26469e+06	1.26614e+06	1.43358e+06	1.32107e+06	1.36348e+06	1.25201e+06	1.40571e+06	1.1824e+06	1.12475e+06	1.41924e+06	1.10266e+06	1.19187e+06	1.18089e+06	1.08332e+06	1.23545e+06	1.15415e+06	1.50685e+06	1.25748e+06	1.04301e+06	1.00498e+06	992943	898734	872376	1.00123e+06	1.00822e+06	956736	1.57022e+06	1.35113e+06	882153	920399	1.04691e+06	1.1086e+06	396940	485989			P0A6S7	P0A6S7	gpsA	Escherichia coli (strain K12)	36361.6	293092	287230	240084	251077	254980	229586	324476	316287
P0A6P7	ENGB_ECOLI	960976	883700	877337	938052	1.11318e+06	1.10105e+06	1.10422e+06	1.20897e+06	952083	1.06899e+06	942438	1.06785e+06	858970	796327	962692	975947	948029	910149	1.06376e+06	871514	1.04834e+06	982630	1.01643e+06	1.02009e+06	984270	1.01265e+06	1.04944e+06	1.17127e+06	1.06483e+06	1095147	1.71939e+06	1.71546e+06	1.03797e+06	1.10824e+06	985147	939310	755301	749019	1.25504e+06	1.1428e+06	972722	970783	1.03717e+06	963804			P0A6T1	P0A6T1	pgi	Escherichia coli (strain K12)	61529.8	1107382	1.09824e+06	1.12632e+06	1.05212e+06	1.04595e+06	1.12605e+06	1.03833e+06	1.02711e+06
P0A6P9	ENO_ECOLI	57371152	57226484	50257348	50842060	64159980	70667672	77248016	87586392	55095244	52319452	53518224	53303580	49164872	46462604	53112516	50668144	55436248	61010880	71802856	53964252	56671628	58163832	58690108	62812688	53322484	50772324	55950156	66348844	26388732	26198700	72267064	68753664	74347384	60230732	61547732	61528740	33881756	37718020	35495932	37533840	29826252	25601004	34728452	49961588			P0A6T3	P0A6T3	galK	Escherichia coli (strain K12)	41442.1	156619	151781	144589	129531	170566	153412	196601	174779
P0A6Q3	FABA_ECOLI	5094954	5.16745e+06	5287963	5366254	5.91688e+06	6568972	6.05413e+06	6.40661e+06	5.76848e+06	5411486	5355006	5899814	5061739	5.06404e+06	5600368	5.0921e+06	5.82032e+06	6.00341e+06	6058940	6340500	5893551	6.7201e+06	6218353	6.47259e+06	7678388	8874817	7.19847e+06	10279886	7.30056e+06	7.52029e+06	8.11933e+06	8655894	5017718	4.24836e+06	6050180	6048028	10048047	9675089	11801199	10054587	5.76605e+06	5996740	15069321	17423108			P0A6T5	P0A6T5	folE	Escherichia coli (strain K12)	24830.6	801414	983110	768513	1203838	706854	687320	634675	735452
P0A6Q6	FABZ_ECOLI	4926541	4476045	5.14103e+06	5010846	4997121	4.56101e+06	5.11607e+06	5.03818e+06	5549241	5.41027e+06	5358561	5.88291e+06	5656621	5597269	5726864	5796496	4.80827e+06	5.47534e+06	5.64822e+06	6.11514e+06	5.50073e+06	5218269	5.31735e+06	4700429	4.68874e+06	5.14095e+06	5701247	4.29157e+06	4880210	4611285	6.44756e+06	6133340	4.08429e+06	4899202	5346429	5606336	6.19626e+06	4653706	5.5115e+06	5.33297e+06	4.72815e+06	5849965	4423862	3.61637e+06			P0A6T9	P0A6T9	gcvH	Escherichia coli (strain K12)	13811.2	20498.4	11847.5	15384.2	12859	21712.2	22427.8	10335.5	20182.4
P0A6R0	FABH_ECOLI	3.91163e+06	3.86574e+06	4.23166e+06	4.15927e+06	4.37643e+06	4653437	4.14777e+06	4122259	4750023	5190034	4.6525e+06	4.91266e+06	4.20854e+06	4.27184e+06	4.34447e+06	4.11232e+06	4384003	4653796	4798941	4.6837e+06	4641007	4.6173e+06	4370212	4.21086e+06	4.12772e+06	4259819	4.38977e+06	4.11592e+06	3.95369e+06	3982923	3.9029e+06	3.86953e+06	2.98506e+06	3045186	3.67004e+06	3.67843e+06	6417608	6.43719e+06	3.55514e+06	4261416	3868264	4.12831e+06	4.18227e+06	2.94357e+06			P0A6U3	P0A6U3	mnmG	Escherichia coli (strain K12)	69521.2	45441.6	42348.1	56495.5	59793.4	55352.7	65836.2	39671.7	40829.8
P0A6R3	FIS_ECOLI	63395.5	80986.6	44481.1	86768.7	31731.3	57576.7	35272.8	59467.1	85577	143630	102729	150929	51048.6	130650	51067	171946	55840.9	179333	236112	114897	95866.9	209607	98540.9	193696	78720.8	163928	12658.3	48377	1.15061e+06	1.05452e+06	121076	108891	46862.1	81439.5	35425.3	36919.2	1.09697e+06	1122455	1.72555e+06	1.59116e+06	780710	765198	1378287	2734713			P0A6U5	P0A6U5	rsmG	Escherichia coli (strain K12)	23431.1	72128.3	72640.9	50202.1	61015.6	77869.6	81171.3	56249.8	73138.7
P0A6S5	FTSB_ECOLI	7472.57	6668.41	Filtered	5727.23	Filtered	Filtered	Filtered	Filtered	Filtered	Filtered	8933.81	Filtered	Filtered	Filtered	Filtered	Filtered	Filtered	Filtered	Filtered	Filtered	Filtered	4336.5	Filtered	Filtered	Filtered	Filtered	Filtered	Filtered	21962.2	22665.7	5558.29	5935.68	Filtered	5609.39	7697.22	11073.1	5588.08	3773.7	19095.1	10751.3	6874.45	7851.69	15201.8	Filtered			P0A6U8	P0A6U8	glgA	Escherichia coli (strain K12)	52822.4	395603	444853	379289	419269	317634	306455	394019	349708
P0A6S7	GPDA_ECOLI	894965	816111	991700	880554	1.1271e+06	1.05548e+06	1.11661e+06	1.01953e+06	1.04823e+06	981004	1.02576e+06	970296	1.1557e+06	965007	1.0787e+06	932555	1.05304e+06	859224	810460	953459	959505	792404	1.06161e+06	779750	879316	784891	1.15938e+06	1065836	638606	623463	1.00852e+06	889989	790854	896435	646524	664363	540825	502337	716552	780951	430101	427386	1.29822e+06	2121270			P0A6V1	P0A6V1	glgC	Escherichia coli (strain K12)	48697.6	544528	620922	587005	530682	445110	431306	526184	485248
P0A6T1	G6PI_ECOLI	3.17039e+06	3.34325e+06	3.27423e+06	3.03977e+06	3.98477e+06	4341472	3.77718e+06	4501566	3019782	3031043	3.15282e+06	2.95131e+06	3.15687e+06	2.82951e+06	3.02257e+06	2.81665e+06	3249066	3140126	3.46584e+06	3.32831e+06	3.21414e+06	2.84606e+06	3.05483e+06	2.98197e+06	3.0617e+06	2989404	3258098	2.77914e+06	2585003	2.62899e+06	7.11923e+06	6273061	4026582	3.88374e+06	3.13539e+06	3.33022e+06	2222109	2.31985e+06	2.45577e+06	2.69376e+06	2.5442e+06	2.26166e+06	1.4e+06	1969749			P0A6V8	P0A6V8	glk	Escherichia coli (strain K12)	34723.1	889272	897055	891403	844118	1.06117e+06	1.08062e+06	1.03648e+06	1.01376e+06
P0A6T3	GAL1_ECOLI	593761	550216	549982	491496	510695	453294	512784	454404	655853	548410	550936	571451	542458	468506	530319	449134	571007	502622	513411	555825	560086	464287	523767	468740	539718	474746	688094	607519	877105	862575	588177	588080	562279	477282	490214	515377	1.05291e+06	1.09176e+06	1.19965e+06	1.14546e+06	485549	497016	1.15186e+06	1877191			P0A6W0	P0A6W0	glsA2	Escherichia coli (strain K12)	33515.6	69207.6	75304.7	62128	72231.2	56833.6	67610.5	76273.6	54032
P0A6T5	GCH1_ECOLI	3.63195e+06	3.65346e+06	4639292	5516093	5.86003e+06	7077881	3.4583e+06	3.5518e+06	4466056	5.63687e+06	5536798	5684944	5.31705e+06	6049277	5697587	5965487	4.2779e+06	4.62379e+06	3.85797e+06	5.28769e+06	3.09457e+06	4018034	3.28708e+06	3.52949e+06	4.70976e+06	4.62566e+06	3.0407e+06	4.22403e+06	4.60072e+06	4587779	5.66597e+06	3.9641e+06	4.20462e+06	4.75307e+06	5840544	5827776	5.22353e+06	4747115	3.53358e+06	3.51861e+06	4.02299e+06	5305073	2.6068e+06	3.26117e+06			P0A6W3	P0A6W3	mraY	Escherichia coli (strain K12)	39874.8	41577.6	49330.8	37406.4	39872.8	11674.7	16416.2	52479.6	17224.1
P0A6T9	GCSH_ECOLI	372704	274349	202817	240825	226279	263389	233514	205595	235373	252991	237153	217814	178089	146476	188443	159793	177123	135422	145713	102713	156852	147883	126640	108975	87331.2	81298.3	145335	165203	56471.7	73476.7	191689	177544	369977	367306	207425	192232	30902.6	26979.8	561499	8644.72	37932.5	39044.3	1.09844e+06	2.04868e+06			P0A6W5	P0A6W5	greA	Escherichia coli (strain K12)	17641	477983	389599	472787	428529	445354	554032	399426	438022
P0A6U3	MNMG_ECOLI	171686	217423	157575	225784	167294	241396	175405	253657	161406	279963	220466	275049	136447	205044	165950	239147	93450.8	185921	222487	107569	168944	295500	180973	276897	148180	192050	84355.2	89582.9	540655	532200	403434	424289	299688	294382	286252	283161	258897	267206	588165	589055	390438	343461	373112	278654			P0A6W9	P0A6W9	gshA	Escherichia coli (strain K12)	58269.3	310223	325736	287116	314905	298845	289286	317571	333404
P0A6U5	RSMG_ECOLI	198427	171830	229072	187069	204052	191248	183462	200595	191968	229096	215911	250212	195727	183147	192278	217903	222828	338741	348701	331012	196895	240887	161700	265213	239588	303333	204091	305180	292189	252912	313400	320177	233700	240003	155781	215210	1.3349e+06	1.35671e+06	776459	779096	376465	275635	1.50259e+06	2.07848e+06			P0A6X1	P0A6X1	hemA	Escherichia coli (strain K12)	46306.8	1003.01	Filtered	972.307	729.378	562.725	1502.99	490.852	1046.38
P0A6U8	GLGA_ECOLI	1.56202e+06	1.56537e+06	1795194	1.68212e+06	1.69939e+06	1.47359e+06	1.57766e+06	1.42283e+06	1.60493e+06	1.60697e+06	1.74196e+06	1.46264e+06	1.80844e+06	1.68728e+06	1.65255e+06	1.53295e+06	1.73935e+06	1.47158e+06	1.41797e+06	1641494	1.5895e+06	1.31189e+06	1.52641e+06	1.41984e+06	1.54835e+06	1.33112e+06	1.63165e+06	1.35311e+06	1.01218e+06	987774	1.18614e+06	1.14041e+06	1.61171e+06	1.64064e+06	1.51972e+06	1.48359e+06	1.05638e+06	973448	757986	851691	1.028e+06	1.01806e+06	378492	393507			P0A6X3	P0A6X3	hfq	Escherichia coli (strain K12)	11166.4	207743	285900	240957	251980	244324	308736	267112	230543
P0A6V1	GLGC_ECOLI	1.97219e+06	2.0449e+06	2.26498e+06	1.93572e+06	1.87201e+06	1.60005e+06	1628410	1.56861e+06	1.82865e+06	1975233	1.98756e+06	1607928	1.90961e+06	1.72565e+06	1.86695e+06	1617156	1.90792e+06	1.5747e+06	1.66474e+06	1.72295e+06	1.85006e+06	1542023	1.68325e+06	1.59018e+06	1.91255e+06	1.53852e+06	1.81738e+06	1.51153e+06	1.29447e+06	1.33203e+06	1.68717e+06	1822452	2.15718e+06	2.15859e+06	1.85106e+06	1.86895e+06	1144018	1.16897e+06	1.04277e+06	1.39403e+06	1.45437e+06	1.43908e+06	704002	584691			P0A6X7	P0A6X7	ihfA	Escherichia coli (strain K12)	11353.9	4.66375e+06	4.59666e+06	4.37024e+06	4524184	4.41906e+06	4346404	4771284	4.14387e+06
P0A6V5	GLPE_ECOLI	2.1849e+06	103433008	52426044	Filtered	Filtered	Filtered	110897416	130421744	Filtered	53064660	Filtered	Filtered	Filtered	Filtered	Filtered	Filtered	42331256	Filtered	Filtered	Filtered	Filtered	Filtered	Filtered	Filtered	Filtered	Filtered	Filtered	Filtered	518457	227066	488933	Filtered	Filtered	Filtered	Filtered	Filtered	Filtered	Filtered	Filtered	Filtered	1.46916e+06	1.40014e+06	Filtered	Filtered			P0A6Y1	P0A6Y1	ihfB	Escherichia coli (strain K12)	10651.1	754866	816346	816313	751055	966523	992640	1.07506e+06	944303
P0A6V8	GLK_ECOLI	3.01365e+06	3.16344e+06	3.20457e+06	3.03406e+06	3.38865e+06	3.45031e+06	3354793	3444583	3.31644e+06	3061213	3.19335e+06	3.21434e+06	3.23427e+06	3.11611e+06	3.22384e+06	3035316	3.56383e+06	3.29685e+06	3.65848e+06	3.35105e+06	3578170	3.48851e+06	3.37407e+06	3.61862e+06	3135331	3.13685e+06	3.41569e+06	3.02508e+06	3.01813e+06	2934749	2.70174e+06	2.65947e+06	3.39823e+06	3.12528e+06	3.02229e+06	3007464	3.58817e+06	3.97065e+06	4.03783e+06	3.77817e+06	2.54634e+06	2.50181e+06	4279969	4.05111e+06			P0A6Y5	P0A6Y5	hslO	Escherichia coli (strain K12)	32534.5	296048	157461	293414	154683	355082	552709	242912	362845
P0A6W0	GLSA2_ECOLI	172368	158257	181304	187830	205879	192485	185132	182354	213786	198856	171566	200059	193761	189064	214839	166173	195056	171686	198985	195828	185633	178794	189426	212450	177599	187238	166315	189385	108510	116173	194335	196725	147251	134123	150030	146623	210419	211046	185743	138106	133884	123545	233422	217353			P0A6Y8	P0A6Y8	dnaK	Escherichia coli (strain K12)	69114.9	5450474	5077749	5.26957e+06	4.41625e+06	5709583	7.24449e+06	5.08547e+06	5837072
P0A6W3	MRAY_ECOLI	131915	98010.7	183757	140187	154937	161145	143950	115993	181975	152167	156725	146369	184555	202099	181900	201430	140718	140369	143261	189056	128898	113677	130642	88566.7	136027	103492	154409	141838	96750.5	102787	140018	136943	195409	182345	262476	232082	94901.3	87390.7	54023.1	88017.2	124407	96161.2	44659.4	73773.1			P0A6Z1	P0A6Z1	hscA	Escherichia coli (strain K12)	65652.4	38388.7	32884.5	38852.7	37291.9	56802.4	62869.3	45024.3	44508
P0A6W5	GREA_ECOLI	1.18068e+06	1.25358e+06	981063	1.08739e+06	1.09545e+06	1.25923e+06	1.12686e+06	1156210	1.08468e+06	1.22138e+06	1.08218e+06	1.04921e+06	785832	885305	848675	902980	874090	928489	892304	911264	1.15569e+06	1297009	1.10339e+06	1010720	990811	994644	886420	774746	1.50184e+06	1484222	1357266	1.37854e+06	1.40901e+06	1.37351e+06	1.21308e+06	1.25409e+06	1.27947e+06	1409707	3.78643e+06	3.48281e+06	1.54023e+06	1.65584e+06	3806014	3.53281e+06			P0A6Z3	P0A6Z3	htpG	Escherichia coli (strain K12)	71422.5	1590195	1.62541e+06	1.64277e+06	1.45781e+06	1.76561e+06	2.3066e+06	1.52761e+06	1.68965e+06
P0A6W9	GSH1_ECOLI	1.39239e+06	1.377e+06	1.50845e+06	1.46669e+06	1.53643e+06	1.51434e+06	1.49572e+06	1.46465e+06	1.51255e+06	1.32524e+06	1.30253e+06	1.52653e+06	1402376	1.40334e+06	1395151	1.32053e+06	1.45322e+06	1.38306e+06	1452424	1.51369e+06	1.62879e+06	1.46226e+06	1.45408e+06	1.3844e+06	1.5422e+06	1.47989e+06	1.55413e+06	1.46659e+06	914337	936564	938332	941184	1.25661e+06	1.25873e+06	1.22434e+06	1.17889e+06	968991	1.03642e+06	913034	1.00514e+06	852370	813390	1.51438e+06	1.40644e+06			P0A6Z6	P0A6Z6	nikR	Escherichia coli (strain K12)	15093.8	57956.1	40941.4	42172.8	40763	69154.8	70747	67715.9	69594.8
P0A6X1	HEM1_ECOLI	17935.6	10681	8813.66	6135.61	3632.73	12305.2	1808.81	2657.36	3071.18	4399.58	14725.1	13797	13102.2	11829.3	12153.6	15160	Filtered	Filtered	42009.8	Filtered	9057.87	15902.4	10172.4	13718.5	19056.9	Filtered	Filtered	Filtered	41759.5	40259.3	64199.5	56430.9	5549.05	19177.8	22450.8	20259.4	12820	17086.7	7289.2	Filtered	36517.6	25160.7	57542.8	22173.9			P0A705	P0A705	infB	Escherichia coli (strain K12)	97349.9	1.11819e+06	1.15535e+06	1.12211e+06	1.2098e+06	1.10636e+06	1.1222e+06	1.03668e+06	1.02002e+06
P0A6X3	HFQ_ECOLI	114931	139884	168310	143641	186521	152416	149020	125781	151667	166874	184721	159514	153960	161020	178494	157230	157132	153975	145739	138418	110065	124985	124220	120333	84720.9	71179.5	89615	84525.1	107512	122807	121235	101173	118071	204940	132018	99854.5	117566	89698.3	50176.2	201595	187127	254194	121935	85290.6			P0A707	P0A707	infC	Escherichia coli (strain K12)	20563.9	2.50941e+06	1.99748e+06	2.33523e+06	2.45835e+06	2648903	2.85809e+06	2.19736e+06	2.72879e+06
P0A6X7	IHFA_ECOLI	21064582	20838788	22105528	22540250	17406318	16028589	19393784	18755614	21346642	19195412	17544780	17826534	15159461	16742954	16988450	14385257	16980300	12158069	10240411	14298983	14969774	14286658	16184958	12585728	14561951	13893160	14619874	12851986	7.09619e+06	9611610	11941939	11801996	17004222	16798344	14368453	15451814	11115933	10905160	12627319	13780364	10089627	10433615	20221592	26571906			P0A715	P0A715	kdsA	Escherichia coli (strain K12)	30832.7	812146	857201	781565	841879	910297	889085	905296	866477
P0A6Y1	IHFB_ECOLI	2337753	2.6418e+06	2.67685e+06	2.4233e+06	2.45668e+06	2.16039e+06	2.33892e+06	2.27199e+06	2.34511e+06	1.91388e+06	2469463	1.97443e+06	3.22469e+06	2.86989e+06	3.00897e+06	3224796	2.93799e+06	2.47053e+06	2.21559e+06	2747147	2.97899e+06	2.77032e+06	3.03973e+06	2.80528e+06	3213436	3.0828e+06	3.25414e+06	3.04672e+06	1.79862e+06	1.81081e+06	2.2872e+06	2.20507e+06	2.35158e+06	3153367	2.66242e+06	2711992	1.79619e+06	1.86332e+06	2.39794e+06	2.08793e+06	2.32523e+06	2354368	3.99192e+06	5.42171e+06			P0A717	P0A717	prs	Escherichia coli (strain K12)	34218.3	1.68254e+06	1.69359e+06	1.62946e+06	1723085	1.84655e+06	2.03613e+06	1.85136e+06	1.81628e+06
P0A6Y5	HSLO_ECOLI	1.15997e+06	999488	603597	607512	715769	675135	901511	1.00472e+06	713356	701462	700893	829404	575628	676135	600851	614398	815325	820639	871526	723315	981926	911170	841838	685638	583284	742541	693550	557765	1.33274e+06	1.32246e+06	1.70012e+06	1.73435e+06	578181	662688	751297	713261	1.55452e+06	1.72859e+06	2.38783e+06	2.27675e+06	4361564	3.88652e+06	1.66993e+06	3.60998e+06			P0A720	P0A720	tmk	Escherichia coli (strain K12)	23783.1	75134.7	59492.8	67079.2	61743.9	77305.8	81809.2	67471.2	79042.2
P0A6Y8	DNAK_ECOLI	17586646	17217214	16642209	14543690	15653679	14909456	15575778	15447839	17497354	15856955	16307110	16963304	16024566	15392062	14816033	14917554	17233978	15455276	15764574	16351993	16677677	15337545	15468327	13231129	15332075	14434704	16156782	15238835	11003963	10690041	11575645	11948304	23021260	22129296	16557057	17158928	8423278	9016858	12293979	11262041	34005072	34424136	26083740	37407904			P0A722	P0A722	lpxA	Escherichia coli (strain K12)	28080	232469	284633	277561	274667	355188	330855	308587	275948
P0A6Z1	HSCA_ECOLI	107749	107066	98182.9	104325	128461	124283	118819	127491	91653.1	104174	113894	96538.9	111402	122192	122964	125349	117525	158679	187335	132451	127236	175607	143786	179378	138269	219360	118487	180072	449542	461976	197762	188949	200386	171128	133391	141563	560637	494164	870739	899074	392939	436120	817630	953766			P0A725	P0A725	lpxC	Escherichia coli (strain K12)	33955.9	104016	118292	100800	122201	127030	128936	137084	117996
P0A6Z3	HTPG_ECOLI	4611397	4.79068e+06	4.70501e+06	4.1385e+06	3.81084e+06	3.61218e+06	3.96113e+06	3.90047e+06	5.15756e+06	4776666	4.42056e+06	5521391	4.03916e+06	4.03813e+06	3.94116e+06	3897625	3.85281e+06	3.78748e+06	3633895	3.71247e+06	4052425	3.577e+06	4.02793e+06	3.58996e+06	3803817	3.56866e+06	3.5185e+06	2.83794e+06	5014369	5004866	3.52156e+06	3.73281e+06	4697451	4873736	3.94814e+06	4.00312e+06	3897297	4.00159e+06	3.79229e+06	3.88803e+06	14692389	14986001	4.77903e+06	5.12237e+06			P0A729	P0A729	yceF	Escherichia coli (strain K12)	21690.8	683956	603545	590495	629410	679452	642932	639364	677770
P0A6Z6	NIKR_ECOLI	92052.9	72961.1	71675.8	66691.3	75685.5	83623.1	68386.6	72114.4	67945.5	66355.7	78681.4	67122.8	93743.6	81687.8	94148.1	88354	91122.6	79283.2	79305.6	71126.7	91438.5	84377.2	88848.9	77942.1	86972	59669.9	84338.2	99907.4	78977	76205.4	110874	112236	113288	113439	84961.7	83058.6	50795.2	55851.4	51838.6	36239.5	76884.6	65146.1	78931.5	49683.9			P0A731	P0A731	mgsA	Escherichia coli (strain K12)	16918.6	157439	187956	144871	192651	280333	242446	236923	240516
P0A705	IF2_ECOLI	4.22673e+06	4.22712e+06	4467080	4450676	4.20096e+06	3876299	4.04815e+06	3.93542e+06	4.46537e+06	4839138	4.7659e+06	4484507	4.42384e+06	4.34948e+06	4.32843e+06	4.1762e+06	4.1254e+06	3799694	3.66016e+06	3.88723e+06	3827253	4.04714e+06	4.0632e+06	3.98611e+06	4.01777e+06	4.60565e+06	3967320	3390776	6108166	6281933	4.4735e+06	4439997	4.48516e+06	4.19381e+06	4339104	4349331	4928213	4.50397e+06	10633584	10602914	6315053	6.47455e+06	9517696	10343585			P0A734	P0A734	minE	Escherichia coli (strain K12)	10234.9	214440	147667	219874	184932	238189	263360	178926	230604
P0A707	IF3_ECOLI	5933978	5668561	4944935	5828840	4.99723e+06	4859883	5118277	4741553	5170528	5759478	5762572	5.53554e+06	6377418	6.54585e+06	6.52539e+06	6.30467e+06	6617012	5887425	6380868	5.27646e+06	4.19408e+06	5.79194e+06	4.92793e+06	5206545	5.40052e+06	7.40102e+06	5.42882e+06	6660830	4.77482e+06	5.24897e+06	5964106	5.97356e+06	7.06246e+06	6687646	6944913	6878262	8412196	8235785	7.92768e+06	7284343	7.24214e+06	7.58805e+06	32982636	39521980			P0A738	P0A738	moaC	Escherichia coli (strain K12)	17467.2	117381	109475	91348	114850	99142.8	93757.1	94879.6	100286
P0A710	YCIB_ECOLI	60038.8	52641.3	Filtered	41119.2	Filtered	Filtered	Filtered	Filtered	Filtered	Filtered	Filtered	Filtered	70423.9	Filtered	Filtered	Filtered	Filtered	Filtered	Filtered	Filtered	Filtered	53996.1	Filtered	Filtered	Filtered	Filtered	Filtered	Filtered	139002	112235	Filtered	Filtered	Filtered	Filtered	Filtered	Filtered	Filtered	Filtered	Filtered	Filtered	102034	97963.8	75231.8	66450.1			P0A742	P0A742	mscL	Escherichia coli (strain K12)	14956.8	240938	291066	215784	248978	162597	151718	215956	202868
P0A715	KDSA_ECOLI	4.10142e+06	3901247	4424062	4288688	4226343	4253897	4069955	4209418	4.36783e+06	4.09976e+06	4264606	4.51598e+06	4546406	4218789	4.5641e+06	4.25772e+06	4654897	4626323	4829531	4.58634e+06	4093693	4.19493e+06	4410550	4.19663e+06	4250634	4.12854e+06	4394053	4.0459e+06	3.96081e+06	4.08027e+06	4457044	4.43708e+06	4660452	4869153	4.20643e+06	4.54741e+06	5957376	5476698	3.19354e+06	3.43198e+06	4278349	4.39576e+06	2947990	2.71841e+06			P0A744	P0A744	msrA	Escherichia coli (strain K12)	23315	547903	525547	500958	491306	463800	497403	530869	509761
P0A717	KPRS_ECOLI	7270148	7079940	7196550	7244054	7.72394e+06	7.82445e+06	7355144	7.41724e+06	11070912	13018930	10813287	12060728	8.23138e+06	8.2027e+06	8.11605e+06	8048537	7753155	9013103	10427265	8.22366e+06	6746680	7541912	7644124	7.93476e+06	6826156	7.13198e+06	6714635	6.73781e+06	9223401	9446859	6971243	7.03105e+06	6934455	7134094	7273159	7.13135e+06	15460728	13755725	8.30379e+06	8650143	10833029	11075996	8893756	8558331			P0A746	P0A746	msrB	Escherichia coli (strain K12)	15451.2	82297.7	34039.7	61354.8	39701.3	76857.8	87687.6	76817.9	87923.8
P0A720	KTHY_ECOLI	177980	167325	157275	163761	177665	189708	160372	175597	180280	170129	165810	190722	181202	164921	190083	166778	175106	178011	211131	183531	163441	201709	170918	173914	205218	283896	189055	223744	140599	123466	176820	181225	172319	158992	172815	164237	304160	292862	305113	220185	185060	188389	576637	642658			P0A749	P0A749	murA	Escherichia coli (strain K12)	44817.6	323506	324619	330676	306709	384065	376841	361722	362816
P0A722	LPXA_ECOLI	689771	781535	798874	734227	919453	916928	856886	978649	843207	834196	855964	784822	804839	799950	773610	823727	804696	867919	918733	922378	978880	929966	848978	918911	1.07609e+06	1.06008e+06	882000	1.13624e+06	852998	910293	1.45198e+06	1.41884e+06	1.04293e+06	1111183	932957	926097	1.39505e+06	1.30698e+06	1.15764e+06	1.27153e+06	1.29292e+06	1.3707e+06	1.07413e+06	1.20332e+06			P0A752	P0A752	nadD	Escherichia coli (strain K12)	24528	13462.8	10314.3	11822.5	12809.1	10956.3	11446	13456.3	11364.6
P0A725	LPXC_ECOLI	402590	421937	487016	481049	519252	551896	459905	492472	509301	477063	465853	561382	558683	541171	583045	549017	432408	406368	408719	396131	500598	543313	506432	533409	543250	502501	444012	495391	243911	237105	340918	334921	496779	566513	451455	405377	417911	419938	385430	362798	557361	640915	609281	774813			P0A754	P0A754	kefF	Escherichia coli (strain K12)	20170	12222.8	13911.7	11747	9433.53	Filtered	6031.86	16813.7	8781.55
P0A729	NTPPB_ECOLI	1.86621e+06	1.56756e+06	1.62465e+06	1542856	1.56456e+06	1.75455e+06	1.84208e+06	1.63728e+06	1.64904e+06	1.47246e+06	1506576	1.50606e+06	1.6515e+06	1.477e+06	1.76757e+06	1.47126e+06	1.73723e+06	1.40742e+06	1395006	1.38185e+06	1.68167e+06	1.46236e+06	1.47656e+06	1.04879e+06	1.27248e+06	1.0366e+06	1.7287e+06	1.67388e+06	837721	776662	1814628	1.88833e+06	2.02395e+06	1.72975e+06	1.70112e+06	1.56844e+06	542557	620741	1.02815e+06	957244	785805	683281	694881	835950			P0A756	P0A756	kefG	Escherichia coli (strain K12)	20958	55083.6	60480.1	34946.3	59344.2	47209.7	40324.5	67346.7	61426
P0A731	MGSA_ECOLI	519366	425282	474346	446339	381195	384385	384123	396589	421320	442054	455374	472641	444231	441064	441600	406505	425067	302432	366796	335057	451238	386392	413443	267917	432479	452171	484984	468946	253389	253338	318141	366015	657670	448975	361236	346328	139783	141501	385334	391221	350737	309442	342830	364915			P0A759	P0A759	nagB	Escherichia coli (strain K12)	29774.2	418914	459984	349446	430358	336247	309254	407615	365053
P0A734	MINE_ECOLI	1.05339e+06	1110785	692888	903300	628506	721959	650274	759565	530951	545512	608179	503434	613475	664863	682774	751319	553292	546279	446375	587365	614587	868197	617301	581956	673922	765097	367648	605439	820210	874538	795024	846471	1.14126e+06	943979	1.04565e+06	1121318	580600	575738	796216	812321	929277	856129	716754	1.28158e+06			P0A761	P0A761	nanE	Escherichia coli (strain K12)	24073.7	24027.4	31442	18374.7	27690.8	26141.2	16761.8	32072.6	24472
P0A738	MOAC_ECOLI	338583	274660	345994	365012	465369	401167	379351	417498	376801	332876	350026	350600	445041	402209	381515	330041	376968	304848	308283	331641	318967	258045	318041	272005	313966	302519	399184	377944	381310	380165	527481	447350	298522	308736	291819	287072	263983	276049	291930	288162	316230	327460	317207	278726			P0A763	P0A763	ndk	Escherichia coli (strain K12)	15463.4	1474982	1.4614e+06	1.38387e+06	1611302	977462	1083438	1.09777e+06	1.29656e+06
P0A742	MSCL_ECOLI	339655	318797	437341	372775	388577	323442	360304	314078	382698	328726	366692	322478	337332	309060	297581	300339	333245	262512	266077	364609	284595	249372	267481	209436	268928	248602	392807	309768	131598	135843	246325	233076	229704	159625	247791	233120	152871	129172	125727	113786	117392	111892	48839.6	97508.2			P0A769	P0A769	mntH	Escherichia coli (strain K12)	44193.7	113625	89222.5	160707	144616	221130	118193	85773.7	165793
P0A744	MSRA_ECOLI	2.32321e+06	2.23015e+06	2238346	2.09491e+06	2448920	1.97902e+06	2242795	2.07424e+06	1.71608e+06	1.64622e+06	1.7618e+06	1.37159e+06	2.09345e+06	1.90849e+06	2.13677e+06	1.84591e+06	2.03093e+06	1.56614e+06	1.34619e+06	1.76848e+06	2274000	1.84439e+06	2.0195e+06	1.52763e+06	1.98894e+06	1.6683e+06	2263414	1.38241e+06	1.25149e+06	1.0802e+06	2.25011e+06	2.30683e+06	2.0808e+06	2.55502e+06	2.16888e+06	2.23988e+06	581486	700686	1.28333e+06	1.23339e+06	1.40336e+06	1.22473e+06	1.50365e+06	1.86508e+06			P0A772	P0A772	nrdI	Escherichia coli (strain K12)	15340.4	1846.11	3229.82	3697.54	6595.4	3744.17	4730.05	Filtered	Filtered
P0A746	MSRB_ECOLI	244790	183835	110945	123494	110006	103799	149336	137497	135571	132882	128704	91253.4	142771	108712	154561	133405	140216	97374	70093.4	82522.8	222361	161412	178314	123544	106730	141006	187669	139762	816136	717826	289605	290299	94114.1	91006	126537	124639	71476	104120	184050	236475	209728	347450	125747	80497.9			P0A776	P0A776	rppH	Escherichia coli (strain K12)	20794.8	40932.4	43871.8	47644.2	49383.6	44108.5	23043	45303.1	17074.3
P0A749	MURA_ECOLI	969869	1.05833e+06	1.03854e+06	1.02759e+06	1.07287e+06	1.12037e+06	1.07655e+06	1.02548e+06	1.10041e+06	1.02985e+06	1.01096e+06	1.13345e+06	1.06942e+06	1.11976e+06	1.0657e+06	1.13168e+06	1.06486e+06	1.18609e+06	1.18857e+06	1.17215e+06	1.10645e+06	1.33083e+06	1.13712e+06	1.33923e+06	1.2132e+06	1.39637e+06	1.16862e+06	1.30312e+06	1.56345e+06	1.62055e+06	1.06773e+06	1.14476e+06	1.3266e+06	1209693	1212248	1.27434e+06	1.62033e+06	1.45022e+06	2.08004e+06	2.22229e+06	1.48425e+06	1.55289e+06	2349025	2.86837e+06			P0A780	P0A780	nusB	Escherichia coli (strain K12)	15689	295456	260422	250831	249024	346918	389841	362684	348353
P0A752	NADD_ECOLI	90220.9	82848.1	73984.3	86247	75274.8	94570.8	96027.6	97156.9	74267	88756.8	65117.4	91421.7	77493.2	80805.7	76348.5	85168.2	76635.6	85140.9	84947	89589	108399	101503	90483.3	94810.2	79242.7	110461	84938.9	94249.1	94393.8	100187	65311.2	63717.3	59788.7	54278.7	61858.4	54081.5	91338.3	121003	110372	99856.4	72040.5	91180.8	183726	201172			P0A784	P0A784	orn	Escherichia coli (strain K12)	20815.6	241605	202541	205897	204625	231557	232744	229531	231259
P0A754	KEFF_ECOLI	77031	21374.9	43049	47158.4	130431	34032.1	211890	36058.8	70698.6	45296.8	Filtered	77560.8	69811.2	66866.9	95569.7	80460.1	85185.8	64055.3	58451.9	73990.5	88037.5	68478	77474.5	54817.9	60226.4	45215.8	74665.9	Filtered	34447.6	48207.9	51737.4	47129.1	Filtered	Filtered	61320.6	61474	36351.6	26362.9	95489.7	92071.8	25269.5	16579.1	53422.8	Filtered			P0A786	P0A786	pyrB	Escherichia coli (strain K12)	34427.4	1.16193e+06	1.00081e+06	1.36846e+06	975429	979914	1.3219e+06	957928	917383
P0A756	KEFG_ECOLI	125079	80480	137800	139976	156571	161861	123394	96777.4	146296	131652	122993	155342	126768	147285	130302	131351	162773	106588	81540.1	152067	150663	117861	109056	102268	131369	124737	156540	172894	52976.7	56157.3	130669	110133	50797.1	60328.9	57457	52736.7	62249.9	59016.9	40363.5	38510.5	58425.3	86386.5	90059.8	64048.8			P0A790	P0A790	panD	Escherichia coli (strain K12)	13833.7	279234	249289	342548	354062	399689	383962	227335	297231
P0A759	NAGB_ECOLI	1.41736e+06	1.24334e+06	1.68353e+06	1.51739e+06	1.4834e+06	1.41147e+06	1.24891e+06	1.04296e+06	1.5955e+06	1.57818e+06	1.48886e+06	1.3368e+06	1.71423e+06	1524386	1.6618e+06	1.2666e+06	1.47182e+06	1.2248e+06	943314	1.39415e+06	1406432	1.1265e+06	1296482	905965	1.36351e+06	1.14581e+06	1.43128e+06	958228	825773	870715	1.14605e+06	1085465	1.08579e+06	1.2826e+06	2.06214e+06	2.04333e+06	960265	977218	834691	757781	754987	763706	698360	786826			P0A794	P0A794	pdxJ	Escherichia coli (strain K12)	26384.3	501513	450326	470015	457617	511801	526580	478521	513560
P0A761	NANE_ECOLI	62424.8	51971.9	83737.4	75474.6	106512	74532.5	56820	46220.5	170981	76964.5	76302.8	182970	100533	78996.1	75915.9	58523.1	79100.3	54126.5	38850.3	57169.2	51996.9	46007.3	55520.5	43171.3	93695.7	67923.4	118212	69083.2	80302.6	89547.5	54099.6	57329.7	46518.2	42122.2	43570.3	42689	91077.5	97379.9	115887	97240.4	53342.1	44111.1	216651	283480			P0A796	P0A796	pfkA	Escherichia coli (strain K12)	34842	1.49641e+06	1.54452e+06	1.60739e+06	1.53755e+06	1.67745e+06	1.83598e+06	1.7658e+06	1.63672e+06
P0A763	NDK_ECOLI	4.53939e+06	4.12265e+06	4.37352e+06	4.92886e+06	4159070	3.81053e+06	3.06001e+06	2.43707e+06	4201962	3.42039e+06	3.47835e+06	3.70842e+06	4.44028e+06	4.42028e+06	3886452	3.75094e+06	4623610	4073976	3.12931e+06	5.26342e+06	3.44155e+06	3.4535e+06	3.48962e+06	3.06305e+06	4454525	4.17294e+06	4367775	4.90892e+06	12599661	11948471	5463988	6.00021e+06	4.31647e+06	4.54841e+06	4250865	4.58799e+06	12690933	13263109	14673936	13463876	5.98713e+06	6.93611e+06	15044285	20217318			P0A799	P0A799	pgk	Escherichia coli (strain K12)	41118.2	10202408	7.35035e+06	10537845	7804886	10976470	11216069	9833858	9681262
P0A769	MNTH_ECOLI	804458	1.15982e+06	662393	1.02458e+06	594897	775947	746829	913896	613378	694378	591938	724555	654034	975674	637724	933698	554565	445301	253271	695005	877769	1.00096e+06	481838	580091	491823	474380	350100	498166	83942.5	96763.5	465755	394002	801941	1.19807e+06	1.25525e+06	1.04787e+06	84438.5	82985	125831	114137	203484	115451	138897	47569.3			P0A7A2	P0A7A2	gpmB	Escherichia coli (strain K12)	24065.2	79461.4	73474.8	77476.6	80446.8	88030.4	84224.6	86952.7	80432.2
P0A772	NRDI_ECOLI	27200.8	42912.6	39505.9	59583.3	39965.4	55447.1	8462.47	33627.7	Filtered	28374.3	43242.2	23754.9	16211.1	32230	29787.3	24687	36480.1	43887	Filtered	Filtered	Filtered	18331.9	Filtered	Filtered	10626.6	Filtered	Filtered	Filtered	26483.6	19042.7	Filtered	38069.4	65029.9	Filtered	21910.6	Filtered	61898.3	Filtered	Filtered	Filtered	39017.5	26495	Filtered	Filtered			P0A7A5	P0A7A5	pcm	Escherichia coli (strain K12)	23257.8	83461.7	99649.3	77377.5	87419.6	143178	127038	173037	141588
P0A776	RPPH_ECOLI	105251	115542	130874	122656	127405	111671	136114	116627	129611	135892	132652	123394	130033	122846	118791	114963	85934.3	117287	106692	101045	132873	134187	121890	107679	103685	112585	135623	104148	120619	111941	88842.8	78158.6	60757.2	97415.6	116507	103074	79992.2	59894.1	99760.4	96032.2	75437.6	81865.8	108441	56711.6			P0A7A7	P0A7A7	plsB	Escherichia coli (strain K12)	91381.4	145620	196372	132311	170215	144367	127659	167774	148504
P0A780	NUSB_ECOLI	1.14427e+06	1.15889e+06	909762	1.1728e+06	1.16236e+06	1.14789e+06	1.1245e+06	1.09011e+06	1.2167e+06	1.00924e+06	1.08912e+06	1124480	1.0962e+06	1.10122e+06	1.14161e+06	1.16117e+06	1.11619e+06	1267031	1.17583e+06	1.16638e+06	1.03626e+06	1355138	1.21532e+06	1.28879e+06	1.32298e+06	1395717	1.19683e+06	1.50676e+06	1.04152e+06	1.14418e+06	1.17896e+06	1204724	1.09853e+06	1.08113e+06	1.08151e+06	989756	1.64725e+06	1.61711e+06	2.43483e+06	2.27055e+06	1.09896e+06	1256693	1905253	3.87403e+06			P0A7A9	P0A7A9	ppa	Escherichia coli (strain K12)	19703.5	1.21112e+06	1.32183e+06	1263737	1.17205e+06	1.41597e+06	1.39598e+06	1.45588e+06	1.48955e+06
P0A784	ORN_ECOLI	665666	606454	588432	592603	678619	768319	711954	746703	669744	643284	607384	726513	530088	521972	573566	479892	546588	524805	552205	534402	558437	552996	557381	509694	600909	534839	656286	677575	377101	388338	788232	757667	615067	626377	491138	512898	425645	430899	546258	474620	321326	304111	609204	740796			P0A7B1	P0A7B1	ppk	Escherichia coli (strain K12)	80431.5	384899	462081	354308	409741	188412	365754	468842	404824
P0A786	PYRB_ECOLI	3242831	3.78265e+06	2766082	2737233	2.5296e+06	2.37021e+06	2.74343e+06	3.17076e+06	2.38895e+06	2.62021e+06	2.99803e+06	2.08745e+06	2154441	1.93556e+06	2232580	2.24708e+06	2249174	3.05495e+06	3.95258e+06	2.35362e+06	2.82987e+06	2814306	2.67803e+06	3.23155e+06	2.41089e+06	2.53271e+06	2.15828e+06	1.78464e+06	10839227	10664367	4553928	4.87082e+06	3.38311e+06	3859630	3.0819e+06	3.13123e+06	9423791	9521911	8058136	8359913	9751152	10477363	4.06592e+06	4.64261e+06			P0A7B3	P0A7B3	nadK	Escherichia coli (strain K12)	32566.4	43993	50582.3	48136.4	47288.7	29831	48602.1	56287.9	32800.3
P0A790	PAND_ECOLI	1.25953e+06	1.44564e+06	963783	1495069	1050319	1.28281e+06	808529	1.04671e+06	1.04056e+06	1.39297e+06	1.34687e+06	1.57127e+06	989491	1.09347e+06	1.09361e+06	1.29919e+06	589160	675814	753812	435711	889174	1.19047e+06	893693	723172	679868	724160	394135	478774	2.07892e+06	2.25205e+06	1743245	1.6071e+06	1658631	1.66207e+06	1.56135e+06	1.37964e+06	313910	493288	932605	146.015	1.54035e+06	1.40682e+06	499301	2.43944e+06			P0A7B5	P0A7B5	proB	Escherichia coli (strain K12)	39056.5	118615	126534	113156	129540	130237	126898	133302	125984
P0A794	PDXJ_ECOLI	1.8395e+06	1.78265e+06	1.74198e+06	1.74146e+06	1.81271e+06	1.69296e+06	1.75696e+06	1.73779e+06	1739194	1.63414e+06	1.73596e+06	1.62797e+06	1.80278e+06	1586642	1836423	1.69977e+06	1.84189e+06	1758712	2.09541e+06	1.69502e+06	1.5825e+06	1.59272e+06	1.56489e+06	1.41634e+06	1336062	1251939	1.53535e+06	1.53281e+06	1.12373e+06	1.06834e+06	1449259	1.43755e+06	1.86616e+06	1.75389e+06	1.67519e+06	1.68413e+06	1.04497e+06	1.00948e+06	492928	1.00179e+06	1.32592e+06	1.20124e+06	747377	374059			P0A7B8	P0A7B8	hslV	Escherichia coli (strain K12)	19092.8	335987	288812	352205	303069	117229	507788	308173	390780
P0A796	PFKA_ECOLI	8271162	8708497	8640343	8592839	9323001	9674405	10468673	11849420	8966639	8.16846e+06	8336027	8934528	8808311	8535889	8718680	8487798	8902917	9949684	11735308	8763208	8831019	8114217	9027392	9329540	7.75173e+06	7293846	7923480	7291183	3.42464e+06	3.44338e+06	7819705	7623245	7.97719e+06	8885103	7.91031e+06	8103307	5.03901e+06	5324759	4.13594e+06	4330740	4.18155e+06	3.8965e+06	2.26968e+06	2441300			P0A7C2	P0A7C2	lexA	Escherichia coli (strain K12)	22357.7	104033	97311.6	114947	96720.5	86486.9	121845	89240.3	92750.2
P0A799	PGK_ECOLI	25158944	26416164	18500602	19999056	22465708	22758698	26238294	27998634	18265120	19138474	21699014	18961130	20925028	19428808	24098772	21493004	23830254	23899644	28255068	22009518	19388440	21474086	23914972	20677204	18823710	18828102	24645524	20748134	14348292	14961111	20253746	20954960	45360808	39735652	30616940	34083472	18352454	17477322	20294460	20789414	17981536	14616268	19737582	30168130			P0A7C6	P0A7C6	pepE	Escherichia coli (strain K12)	24570.3	34786.4	19491	45819.5	26177.6	37861.4	45408.4	27256	30954.6
P0A7A2	GPMB_ECOLI	245994	239791	228488	248446	245154	242833	228465	228697	221801	215835	202093	228350	229990	233869	245245	231326	217224	229939	240461	209377	216144	242032	222480	215191	236130	232458	219054	215537	245461	222752	188102	194684	251142	249742	208560	229563	228937	224482	342535	298837	213038	218604	330505	502750			P0A7D1	P0A7D1	pth	Escherichia coli (strain K12)	21082.3	155421	112067	162419	134378	190226	198348	147084	185283
P0A7A5	PIMT_ECOLI	292532	223862	330474	303126	261319	232311	272109	277971	350341	299202	293745	355612	323034	297056	327739	325777	322724	284284	293665	292737	308666	293394	331758	335199	350906	393144	378640	427428	187208	189181	158623	181289	235404	241866	226313	217633	225896	232075	278553	246273	170526	186279	626759	531465			P0A7D4	P0A7D4	purA	Escherichia coli (strain K12)	47344.9	3.57872e+06	3.68433e+06	3684677	3773064	4519922	4.49624e+06	4.73371e+06	4475297
P0A7A7	PLSB_ECOLI	825685	745676	1.11955e+06	970922	1.05586e+06	1.02919e+06	875767	770460	1.22954e+06	1.16959e+06	1.19741e+06	1.19534e+06	1.28341e+06	1.23961e+06	1.10156e+06	1.14263e+06	1.09212e+06	863335	840492	986744	837117	666474	832042	659028	949834	753690	1.13271e+06	793733	673350	672374	728119	657727	684209	824457	684809	648459	991621	879814	325436	343265	767927	753110	126958	150504			P0A7D7	P0A7D7	purC	Escherichia coli (strain K12)	26995	2.24259e+06	1964056	2.4185e+06	1881115	2.28206e+06	2637958	2.45596e+06	2494708
P0A7A9	IPYR_ECOLI	10257526	10900620	11225869	10089485	10907984	10388563	9244309	9531377	11089770	9996208	10748260	10548616	12447495	11988624	11632881	11940450	12620303	10561521	10438077	13435317	11765424	11081584	10965274	8918314	12848365	12399611	13807823	12698115	12616324	11865156	14513932	13920536	12838303	14341019	11981617	12611346	9202943	9445504	16559941	14376014	10212577	9579996	13270520	26035380			P0A7E1	P0A7E1	pyrD	Escherichia coli (strain K12)	36774.5	250022	209127	264440	242656	228589	285153	209218	220898
P0A7B1	PPK1_ECOLI	1.0122e+06	936372	1.25942e+06	1.10431e+06	1.31942e+06	1232097	1.28344e+06	1.20929e+06	1.37655e+06	1.1783e+06	1.23275e+06	1.29183e+06	1.37905e+06	1215874	1.34019e+06	1.23175e+06	1.27158e+06	1.13757e+06	1.18152e+06	1.20428e+06	1.14481e+06	997493	1.12872e+06	1.05266e+06	1166352	973892	1.31e+06	889265	541372	565439	1.08884e+06	951065	806301	872275	885604	856515	1.06584e+06	905403	285371	327658	567726	572959	90869	93055			P0A7E3	P0A7E3	pyrE	Escherichia coli (strain K12)	23567	6886.55	3558.54	7029.92	9694.06	9892.85	4114.02	8323.71	7005.6
P0A7B3	NADK_ECOLI	181062	203428	201839	185510	214811	201654	218045	210532	170540	166318	184013	179024	210242	195134	206564	185716	215771	173928	196173	179077	211041	187978	190709	164484	181393	178351	221103	196889	129871	116415	189597	198183	195368	212738	194498	211723	127416	120747	72808.4	77644.7	143056	140279	86436.8	76582.3			P0A7E5	P0A7E5	pyrG	Escherichia coli (strain K12)	60374.1	691394	695197	648996	677130	624585	660187	633467	597413
P0A7B5	PROB_ECOLI	1.18579e+06	1.18962e+06	1.26454e+06	1.26612e+06	1.17645e+06	1.25368e+06	1152074	1201517	1.30534e+06	1183882	1.18527e+06	1.29042e+06	1.29947e+06	1.31265e+06	1.34548e+06	1.35567e+06	1284990	1.28896e+06	1.35736e+06	1.33423e+06	1.19327e+06	1.35416e+06	1.23563e+06	1.3933e+06	1.38253e+06	1.31245e+06	1.24246e+06	1.15174e+06	853330	881360	718920	719741	928462	1.04928e+06	1.1271e+06	1.08543e+06	824246	789351	886480	932860	977258	970565	738734	899118			P0A7E9	P0A7E9	pyrH	Escherichia coli (strain K12)	25970.2	307405	295702	302213	295642	471175	434298	436328	432188
P0A7B8	HSLV_ECOLI	1.219e+06	1256687	1.08101e+06	1.17229e+06	1.19582e+06	1.06429e+06	1.17017e+06	1089137	1.11896e+06	1245177	1.23715e+06	1.27189e+06	1.27219e+06	1051792	1.16021e+06	1.17126e+06	1.21163e+06	1.2399e+06	1103785	1.21483e+06	1.15919e+06	1.26048e+06	1.00929e+06	998446	1.01341e+06	1.13495e+06	1.11857e+06	1.08822e+06	1.29544e+06	1.16279e+06	1.49035e+06	1.42169e+06	1.86557e+06	2.02998e+06	1.23824e+06	1.24252e+06	1.17823e+06	1.16118e+06	1.27277e+06	1.45724e+06	5.20119e+06	5358868	1.13843e+06	1.90478e+06			P0A7F3	P0A7F3	pyrI	Escherichia coli (strain K12)	17120.6	866929	647928	1.00853e+06	708402	762441	1.06484e+06	661303	773204
P0A7C2	LEXA_ECOLI	208131	245634	189439	204467	162392	141685	146132	133066	108610	84329.8	103662	83498.9	143881	141070	150261	155440	86289.7	63907.4	50617.1	68973.6	143659	126043	128759	93923.6	93434.5	98022.1	93266.8	75116.5	340030	335464	92907.4	100987	150700	170104	136587	153482	90616.4	97960.4	273651	221366	282587	255969	362349	413750			P0A7F6	P0A7F6	speD	Escherichia coli (strain K12)	30384.6	51833.9	49957.1	54576.8	51804	90888.3	121568	102338	103682
P0A7C6	PEPE_ECOLI	115597	151536	62956.6	88467.1	70777.2	66268.2	101928	140870	74474	81788.2	94242.2	86178.1	56708.2	43223.1	62846.2	56422.3	56940.2	111865	153417	54416.4	65626.4	62321	68156.5	99475.8	62163.6	63837	49585.7	76760	101570	102988	88796.8	113662	100833	103145	74236.3	89616.1	183259	210625	235877	178174	138700	66140.9	258662	306195			P0A7F9	P0A7F9	queA	Escherichia coli (strain K12)	39430.8	25912.6	24401.8	22247.2	27810.7	15105.9	26127.1	21955.1	15521
P0A7C8	PSIE_ECOLI	Filtered	Filtered	Filtered	Filtered	Filtered	7359.69	Filtered	Filtered	Filtered	Filtered	Filtered	Filtered	Filtered	Filtered	Filtered	Filtered	Filtered	Filtered	Filtered	Filtered	Filtered	Filtered	Filtered	Filtered	Filtered	Filtered	Filtered	Filtered	Filtered	Filtered	13524.2	4960.38	Filtered	Filtered	Filtered	Filtered	Filtered	Filtered	Filtered	Filtered	Filtered	Filtered	408039	Filtered			P0A7G2	P0A7G2	rbfA	Escherichia coli (strain K12)	15154.5	349838	345017	329008	321289	412972	470302	396169	406825
P0A7D1	PTH_ECOLI	401735	396584	292664	352225	402504	408132	369290	341887	304540	335322	340286	381806	357538	347517	402388	405135	399814	452943	520116	369207	322206	438527	407011	465110	406245	481140	415352	562507	566437	607064	477976	499737	517403	407822	462070	445995	1.01206e+06	1.02075e+06	1.17072e+06	935571	564063	621127	1.72003e+06	2.84652e+06			P0A7G6	P0A7G6	recA	Escherichia coli (strain K12)	37973.4	1.00514e+06	1.06009e+06	1.04588e+06	1.01967e+06	2.70291e+06	2217311	1.71459e+06	1.64942e+06
P0A7D4	PURA_ECOLI	14642228	14697851	14646849	15108798	23134504	29083252	26343402	32474414	15699971	16963294	15310689	17009938	16749780	16147486	17584498	16361806	16181320	16959232	18881280	16257405	19264506	19527438	17937210	17555492	16273513	16640271	17993854	16784126	9623431	9334037	46900804	48973512	15862635	17670404	22415492	22941664	8766491	9489470	10594954	11453667	11084309	9572961	8.33e+06	8096942			P0A7H0	P0A7H0	recF	Escherichia coli (strain K12)	40514.1	7077.35	5918.23	12319.8	8393.5	2885.74	8774.4	5281.08	7068.67
P0A7D7	PUR7_ECOLI	9171979	9909903	7971474	7315341	10193437	10791658	10580375	10944860	7.94102e+06	7651208	8502680	7.20561e+06	8194741	6.46978e+06	8928240	7.6957e+06	7428249	8411511	9436909	6643621	8331790	8966766	9298312	8867855	7874459	7.79207e+06	8469049	7.02604e+06	8587804	8899930	12519063	11871060	9351700	10843843	10319895	11536710	12691737	12710065	8558201	7994000	9708836	9399323	7.71036e+06	9905980			P0A7H3	P0A7H3	recO	Escherichia coli (strain K12)	27390.6	39919.9	Filtered	28885.9	Filtered	30842.3	27065.2	Filtered	Filtered
P0A7E1	PYRD_ECOLI	852787	884893	648604	800128	630800	620615	698501	718114	807487	982874	1.0788e+06	803619	695711	830508	668418	880443	593126	828548	1.03331e+06	638791	586870	654790	664678	772614	570082	596838	609700	536599	1.75048e+06	1.68893e+06	845069	892526	726012	781389	795886	745745	2711715	2.43155e+06	1.49005e+06	1.56586e+06	1.69094e+06	1724413	1.25474e+06	1.62144e+06			P0A7H6	P0A7H6	recR	Escherichia coli (strain K12)	21963	11248.7	4491.46	9153.23	6865.67	15249.9	21277.5	10769.9	16074.4
P0A7E3	PYRE_ECOLI	31855.3	33098.5	23815	31872.3	28822.4	23326.5	37485.7	29778.2	23979.5	31396.8	24539.2	31470.9	22750	26194.6	25316.9	23975.9	29170.2	35135.1	31818.7	31906.4	26140.5	25740.8	28531.4	29852.4	32241.7	35902.4	18920.1	35347.9	86751.1	87699.4	32756.3	37668.6	35911.1	24593.6	30651.2	29059.4	112635	115585	54137.4	57179.7	55178.2	68855.3	85563	78047.4			P0A7I0	P0A7I0	prfA	Escherichia coli (strain K12)	40517.3	67610.2	59753.1	74741.8	58508.6	99375.9	106591	88763.5	88025.5
P0A7E5	PYRG_ECOLI	2.80272e+06	2.72861e+06	2.8888e+06	2.84894e+06	2.96892e+06	3.0612e+06	2.84462e+06	2.67976e+06	3363446	3.15059e+06	3121746	3.23716e+06	3.05272e+06	2.98817e+06	2968816	2851023	2.86927e+06	2.74876e+06	2.85135e+06	2.85891e+06	2.5019e+06	2480892	2.62684e+06	2.39931e+06	2.68547e+06	2637702	2.56156e+06	2.62541e+06	4274121	4.3326e+06	2.88679e+06	2.90016e+06	2.84794e+06	2.80628e+06	2695704	2.7106e+06	3988642	3.88368e+06	4.24408e+06	4.46104e+06	3.83451e+06	4.17331e+06	3.02692e+06	3400150			P0A7I4	P0A7I4	prfC	Escherichia coli (strain K12)	59574.1	251141	277170	278341	267667	325933	281840	282758	273279
P0A7E9	PYRH_ECOLI	979234	1.1252e+06	1.11674e+06	1.05204e+06	1157115	1.12827e+06	1.11916e+06	1.12586e+06	1075079	1.29234e+06	1.3434e+06	1.29189e+06	1140438	1.05446e+06	1.14133e+06	1.16553e+06	1.22991e+06	1.22966e+06	1.31304e+06	1.11548e+06	912463	986693	990899	849308	822780	896795	876464	795279	1.91453e+06	1.91762e+06	1.62862e+06	1.58944e+06	1174171	1.12333e+06	1.20562e+06	1.07953e+06	2.37863e+06	2101838	1.18793e+06	1.36293e+06	1.76966e+06	1.81024e+06	730584	581187			P0A7I7	P0A7I7	ribA	Escherichia coli (strain K12)	21836	160056	144435	160092	148180	236788	272654	222692	227833
P0A7F3	PYRI_ECOLI	3.63973e+06	4.14081e+06	2.76909e+06	3.10383e+06	2754052	2.61429e+06	3.22613e+06	3641047	2688716	2.5436e+06	3.0196e+06	2267681	2.33907e+06	2.10824e+06	2.31416e+06	2.5028e+06	2.62018e+06	3.35704e+06	4570954	2.67701e+06	3.21721e+06	3.52621e+06	3.16464e+06	3.83633e+06	2660432	3.12254e+06	2.37594e+06	2.70619e+06	13119079	13445196	5101189	5.3996e+06	4.00061e+06	4.33513e+06	3.26427e+06	3.56422e+06	12708873	13568190	16460035	15017502	10733567	11221067	13585988	20904564			P0A7J0	P0A7J0	ribB	Escherichia coli (strain K12)	23353.5	83827.3	101894	69195.4	72719.8	89706	82027.7	134428	101264
P0A7F6	SPED_ECOLI	478990	504678	444523	464523	439884	426016	421094	434574	406251	382318	385338	405476	415548	471735	451687	459874	456593	504493	523197	599877	481534	437439	438539	350857	352169	401210	365106	332847	798509	804110	600222	605590	547460	519199	552640	674001	1.34157e+06	1.38385e+06	479391	457523	694837	723617	399811	431179			P0A7J3	P0A7J3	rplJ	Escherichia coli (strain K12)	17711.6	16797246	17063888	16497011	17051842	19952036	19509244	16928408	18618602
P0A7F9	QUEA_ECOLI	134861	133561	143112	153662	173981	181511	168031	187830	146781	161473	132407	166210	134874	125221	137234	134514	121119	198050	182315	189752	146929	173192	153028	175294	158119	168862	96530.8	123357	181968	197350	263986	271890	123676	109951	119061	129876	364649	331325	348968	316154	140746	167782	417977	444561			P0A7J7	P0A7J7	rplK	Escherichia coli (strain K12)	14875.4	3.46354e+06	3.04057e+06	3.36821e+06	3.4347e+06	4.64448e+06	4.79375e+06	3976332	4208443
P0A7G2	RBFA_ECOLI	1.7881e+06	1.76537e+06	1.73863e+06	1.73028e+06	1.90901e+06	1.81297e+06	1.82721e+06	1.62987e+06	1.64622e+06	1737373	1.71903e+06	1.78977e+06	1.63544e+06	1.54536e+06	1.75746e+06	1.49823e+06	1.73077e+06	1.48453e+06	1559179	1.23989e+06	2.0419e+06	2.80038e+06	2.20191e+06	2626126	1.92791e+06	2.34145e+06	2.07207e+06	2.33031e+06	1.83254e+06	1.97584e+06	1.67139e+06	1679996	2098735	1.87286e+06	1.73345e+06	1.65293e+06	2.11047e+06	2232242	18714396	16641026	2.57742e+06	2.53603e+06	15975984	23878676			P0A7K2	P0A7K2	rplL	Escherichia coli (strain K12)	12295.2	11407568	10971048	10006700	10946767	12468718	13414368	10549304	12048315
P0A7G6	RECA_ECOLI	3.4236e+06	3554294	3.47542e+06	3613659	6618883	9590814	10446176	15889187	23127096	38210100	25474478	35432520	3.21088e+06	3465101	4375758	4.66572e+06	2.89613e+06	5.2948e+06	11851581	2.66439e+06	3.83172e+06	5739652	4.9598e+06	6899823	4.14161e+06	6.15033e+06	3296571	3527629	3379476	3.65747e+06	25813564	30637644	22058942	29872504	3.84258e+06	4.00145e+06	3944792	3.49282e+06	2492918	2.66958e+06	4335353	4198748	1.90815e+06	1.35288e+06			P0A7K6	P0A7K6	rplS	Escherichia coli (strain K12)	13133.2	1129690	1.23337e+06	1.29249e+06	1.23728e+06	1.87471e+06	2069790	1.95832e+06	1.85053e+06
P0A7H0	RECF_ECOLI	18127	26362.7	24660.4	26840.8	18426	18781.3	18254	15725.2	11560.9	15868.4	19854.6	20472.5	24559.7	25194.6	23606.9	32409.6	25074.8	24760.7	32157	34072.8	22733.4	17972.3	19611.9	24502.3	18722.3	21148.3	24187.1	12069	53761.4	56054.8	19702.1	23112.5	17816.2	23778.5	20719.7	23023.9	68930	58553.7	52045.6	15846.9	38369.8	38581.7	20201.4	Filtered			P0A7L0	P0A7L0	rplA	Escherichia coli (strain K12)	24729.6	4.44161e+06	3333126	4.25196e+06	4055799	5312782	5.52274e+06	4066473	4835374
P0A7H3	RECO_ECOLI	145333	149252	Filtered	Filtered	Filtered	127757	148370	184890	Filtered	Filtered	142299	133780	Filtered	129075	Filtered	179663	Filtered	Filtered	Filtered	Filtered	88041.5	106139	91653	99188.5	Filtered	138845	Filtered	Filtered	160370	136567	152468	Filtered	Filtered	212141	Filtered	148368	101770	79433.5	349339	Filtered	190640	167532	Filtered	Filtered			P0A7L3	P0A7L3	rplT	Escherichia coli (strain K12)	13497	1.28535e+06	1.37169e+06	1.50027e+06	1.59123e+06	1.98859e+06	1.98956e+06	1.5565e+06	1.97595e+06
P0A7H6	RECR_ECOLI	27018.3	27154	13365	23112.2	12793.3	15879.2	24276.9	28729	12792.3	16475.3	15757.3	15611.9	15074.9	19363.2	15240.2	22078.7	16621.5	28317.2	35458.8	22905	31189.6	30868.4	21150.5	25002.5	14194.8	18298.3	12679.2	9593.61	64417.1	60982.6	42642.9	50135.4	18123.6	26995.4	26822	23468.4	60141	63603.7	69490.2	63404.2	59050.6	58127.2	103376	151911			P0A7L8	P0A7L8	rpmA	Escherichia coli (strain K12)	9124.47	1.75803e+06	1.04011e+06	1.70206e+06	1.21159e+06	1963271	2.07217e+06	1.33335e+06	1.7454e+06
P0A7I0	RF1_ECOLI	217041	243925	190708	180740	187488	204443	216577	241552	214865	219708	201997	251418	187211	194493	181606	206291	217768	255043	301275	229531	239739	265943	234559	254215	227943	307924	225100	297392	278337	262193	291626	297854	252931	223505	226868	220444	368043	371364	283878	290302	319512	295003	632967	771725			P0A7M2	P0A7M2	rpmB	Escherichia coli (strain K12)	9006.48	245985	204193	284915	205703	623458	287813	214030	155620
P0A7I4	RF3_ECOLI	813255	851784	858153	777809	794818	819411	718686	767877	1.00582e+06	1.03225e+06	881132	1.05282e+06	777613	878210	791236	791801	882635	930150	977410	975734	964420	1.08455e+06	974255	1.10827e+06	791460	908282	758624	829496	1.89047e+06	2.0159e+06	1.25089e+06	1237653	811886	692059	803384	871190	2.0963e+06	2.09185e+06	3309933	3765863	1.25187e+06	1.3712e+06	3254198	2491998			P0A7M6	P0A7M6	rpmC	Escherichia coli (strain K12)	7273.44	1.03905e+06	889257	1.05617e+06	997734	1.12749e+06	1.30204e+06	1.06859e+06	1.09045e+06
P0A7I7	RIBA_ECOLI	766248	734707	686880	698733	704908	776193	769779	865745	758456	815113	671879	796145	693686	673893	678671	653105	768743	836069	895155	752066	755992	840954	757348	738942	709632	736765	633739	977141	856959	750959	846415	886731	865989	771402	784788	765138	889990	1.01689e+06	1.49237e+06	1.21933e+06	883903	843545	1.35238e+06	2349917			P0A7M9	P0A7M9	rpmE	Escherichia coli (strain K12)	7871.06	376791	76663.6	408889	113329	1.32254e+06	1.03372e+06	485927	691585
P0A7J0	RIBB_ECOLI	340951	289820	458301	281126	1.12134e+06	1.36317e+06	943523	1.11365e+06	325586	556578	673551	229314	517480	242917	334559	211789	162059	133918	133776	81571.9	212777	196481	227667	221928	156648	144348	380777	181948	558559	583306	9176402	8520784	259531	288716	232632	228602	87974.4	99041.2	343887	257616	388698	277166	831751	715052			P0A7N1	P0A7N1	ykgM	Escherichia coli (strain K12)	9920.19	867648	1.31392e+06	681200	1.31307e+06	303971	210222	556890	480560
P0A7J3	RL10_ECOLI	44833808	43892464	45757324	46001624	46108072	45714364	44879920	45271408	47366892	47613548	47519904	48372748	46330036	46202276	46834480	47345104	45552776	42558156	44738128	42927940	47692868	58301624	52920044	58953404	52421844	63884232	47631024	64457736	65529880	66321352	47183428	48338480	55364724	48768300	51593640	51788280	59793668	59281180	210320368	203237168	64161036	62523840	203376608	231373008			P0A7N4	P0A7N4	rpmF	Escherichia coli (strain K12)	6446.38	806045	408767	948613	531702	1.01469e+06	1.10524e+06	765791	990589
P0A7J7	RL11_ECOLI	13239917	12882744	11329874	12592464	12749012	12456102	13494701	13316959	11563463	11926673	12106055	11696643	12880141	12663440	13319837	13240148	11749854	11600409	11920196	9608873	14131005	18700612	14734337	19190572	13653046	20406726	12698907	15204343	22502470	22453224	15395094	15591562	14720891	16541586	15620779	14541808	19576966	18861648	110246488	100586072	23524362	26503540	134098104	199775552			P0A7N9	P0A7N9	rpmG	Escherichia coli (strain K12)	6371.58	607469	322659	679886	445881	468008	628971	460593	576401
P0A7K2	RL7_ECOLI	55341352	50140156	56807432	56470956	54646300	53526576	54528984	51192740	57400916	57370816	56864560	55692788	54523772	56711276	54918984	56683620	49722612	49832820	51522224	53946940	61181328	76002856	63842624	72150296	58646720	76806200	44545652	69869304	82178272	81209176	53868040	56892272	63154488	49544276	56624720	52100996	73115168	73117840	272445024	225371088	77049712	78735152	237009584	378279936			P0A7P5	P0A7P5	rpmH	Escherichia coli (strain K12)	5380.38	259366	231467	426197	289720	984081	1.20928e+06	734007	852741
P0A7K6	RL19_ECOLI	5.81497e+06	7.02582e+06	6.72234e+06	6.8442e+06	6684555	6.72061e+06	7.66002e+06	7847849	6.23062e+06	6.52999e+06	6568594	6444112	5528980	5867645	5.82551e+06	6.23293e+06	5.25374e+06	5125357	5.06662e+06	4.68256e+06	5996081	7.4905e+06	6.78834e+06	7.9351e+06	4837124	6.59918e+06	4651559	5934183	9080214	9814428	6.67433e+06	6.729e+06	7.63196e+06	6102716	6645022	6.89098e+06	7.1815e+06	6617020	18170294	17716444	7.21396e+06	8074888	10931415	8547505			P0A7Q1	P0A7Q1	rpmI	Escherichia coli (strain K12)	7288.93	Filtered	31734.5	34348.4	40241.3	55863.2	Filtered	51196.2	26959.7
P0A7L0	RL1_ECOLI	18525922	18818374	14962145	17879520	16565216	15233138	16581393	15265514	13655188	17323462	19029684	15669694	19900816	19588384	22564748	19137082	17860080	15464882	14393817	16318473	14768251	22065220	16767821	17296994	17683240	23950698	15812711	21663368	30957572	32992690	23927226	26103650	29098448	27317568	30145556	30619476	24850700	21911744	81893848	77148320	36013916	35467984	104995392	125405616			P0A7Q6	P0A7Q6	rpmJ	Escherichia coli (strain K12)	4364.32	93045.1	65488.1	204655	86829.6	142545	165533	84920.7	133675
P0A7L3	RL20_ECOLI	7.51359e+06	8254811	7104640	8.16941e+06	7.4546e+06	7.88622e+06	9087959	8696145	6737783	7300732	7.11467e+06	6.79678e+06	7.04647e+06	7.5816e+06	7496564	7.79273e+06	5662944	5.88247e+06	5883157	6116065	7.14549e+06	9903860	7919698	7731663	6671163	8390261	5564062	5.06013e+06	12159173	11847781	9593854	8872962	7.74291e+06	10002922	8.3865e+06	9402196	11189574	8429214	22889600	23676566	8623895	9589765	13566846	17336000			P0A7R1	P0A7R1	rplI	Escherichia coli (strain K12)	15769.1	3853919	3.73225e+06	4.06231e+06	3.68753e+06	3.81669e+06	4.24357e+06	3.5984e+06	3.97464e+06
P0A7L8	RL27_ECOLI	4.16393e+06	4.32892e+06	2.60701e+06	3.14871e+06	2.80899e+06	3.11378e+06	3197311	3.46847e+06	2.02086e+06	2145399	2.36918e+06	1.69469e+06	2742346	2.60016e+06	3037790	2.74935e+06	2.80299e+06	2.41629e+06	2.51953e+06	1891141	2930486	3.95286e+06	2912663	3.16428e+06	1.96286e+06	2882607	1.68659e+06	3.05299e+06	6.26201e+06	6140762	5345628	5192668	6.23981e+06	5462120	5.48774e+06	5698207	5.58076e+06	5156296	6283699	6.86394e+06	3.52934e+06	3465854	7787335	6148620			P0A7R5	P0A7R5	rpsJ	Escherichia coli (strain K12)	11735.6	2.16279e+06	1.4673e+06	1.90307e+06	1.9373e+06	2.70861e+06	2338268	1.85163e+06	2.37619e+06
P0A7M2	RL28_ECOLI	2.0763e+06	2.43201e+06	1.70836e+06	1.81677e+06	1.68706e+06	1.76149e+06	2.02496e+06	2.03846e+06	1.28915e+06	1.44965e+06	1.47226e+06	1.25928e+06	1642023	1.59888e+06	1.80964e+06	1834921	1.58299e+06	1.47873e+06	1.51621e+06	1.43554e+06	1.80379e+06	2.14231e+06	1.97239e+06	1.77733e+06	1363276	2.25817e+06	1.53463e+06	1.49988e+06	3.47017e+06	3.4635e+06	2.78172e+06	2699502	3.18813e+06	3263847	2.47851e+06	2.81848e+06	1.96392e+06	1.62214e+06	812818	2.35413e+06	2147868	2.2071e+06	2.30142e+06	229011			P0A7R9	P0A7R9	rpsK	Escherichia coli (strain K12)	13844.9	1.53788e+06	1.38544e+06	1.71304e+06	1.58211e+06	1.63039e+06	1.69359e+06	1.40209e+06	1.45531e+06
P0A7M6	RL29_ECOLI	4542533	4.49191e+06	3.73732e+06	4320655	3.71728e+06	4050454	4.21571e+06	4220735	3386883	3.56348e+06	3.55734e+06	3219787	3.57274e+06	3673845	3966749	4.03796e+06	3.5648e+06	3.34196e+06	3365859	3.27538e+06	4.60845e+06	5777757	4442804	4659845	4.56914e+06	5684220	4156401	6924560	7.12373e+06	6901007	5253566	5550544	4679880	5414449	5204313	4761711	5.53178e+06	6062064	22460028	18086526	4.80199e+06	5.25747e+06	26479768	61423012			P0A7S3	P0A7S3	rpsL	Escherichia coli (strain K12)	13737.1	298373	339384	378570	383921	408693	531397	542865	475521
P0A7M9	RL31_ECOLI	3.00694e+06	3.50966e+06	617588	933587	974506	1.5075e+06	4399287	4977718	1.15312e+06	1.23639e+06	838527	1.4884e+06	462022	1.11554e+06	656502	1.1769e+06	1.98531e+06	2.98358e+06	3853399	2.09153e+06	5.19527e+06	6.25461e+06	4.31771e+06	5618174	2.13979e+06	5.65858e+06	2.63761e+06	5955382	10334242	10446766	7.14796e+06	7.50081e+06	990623	731941	778758	831940	8.37855e+06	9028762	36454944	34136860	6042332	6.759e+06	51212520	45609868			P0A7S9	P0A7S9	rpsM	Escherichia coli (strain K12)	13099.4	2.59017e+06	2181254	2.94513e+06	2393215	2.69287e+06	2.59603e+06	2.04897e+06	2.30384e+06
P0A7N1	RL31B_ECOLI	3099657	2669079	5826671	5.73231e+06	5330233	5115492	1333856	1.04103e+06	4197642	3.66753e+06	4.36942e+06	3.07749e+06	4187122	4.3968e+06	4457092	4204751	2.49852e+06	1.17652e+06	297527	2.10623e+06	1.11112e+06	856294	1.26956e+06	840159	2.04465e+06	1640874	1.20159e+06	1568741	8134.02	4003.4	24594.2	5655.32	3566165	3101074	4913428	4.95385e+06	11702.5	6204.02	4990.1	Filtered	328081	339511	23515.6	27076.9			P0A7T3	P0A7T3	rpsP	Escherichia coli (strain K12)	9190.55	1.81427e+06	1.19944e+06	1.97979e+06	1.47155e+06	2.75828e+06	2819542	1.818e+06	2.27416e+06
P0A7N4	RL32_ECOLI	3031901	3.46632e+06	1.46978e+06	1.94923e+06	2.80887e+06	2.94774e+06	3097590	3.33493e+06	1.39913e+06	1.18588e+06	974582	1066471	1.21021e+06	1.2569e+06	1320667	1.81305e+06	943358	907502	889300	847847	2.85506e+06	3.63874e+06	2.78818e+06	1901518	1.40898e+06	1.6882e+06	1.51563e+06	3.59951e+06	3.96579e+06	4.11308e+06	4131685	4.29206e+06	6442482	5.00184e+06	5169246	5427457	2482202	2.44949e+06	595490	349934	1.42681e+06	1.4104e+06	10127077	4423120			P0A7T7	P0A7T7	rpsR	Escherichia coli (strain K12)	8986.43	4.92494e+06	4809169	5381905	5211531	7.6766e+06	7.8571e+06	6178382	6.59676e+06
P0A7N9	RL33_ECOLI	5137598	5932867	2996493	3.84238e+06	3847612	4.14647e+06	4.60588e+06	5.06627e+06	2.33313e+06	2.30956e+06	2.33286e+06	1.44723e+06	2.03492e+06	2282432	2.70489e+06	2.49481e+06	2814839	2.70813e+06	2.56128e+06	2393956	3.35307e+06	6348904	3957740	4.82173e+06	3604817	5.45675e+06	2.86896e+06	7.91865e+06	8479886	8795860	6.79716e+06	7635319	7982338	5.68717e+06	9140303	7.63225e+06	8765681	9126807	11637018	9319937	3.75926e+06	3.64743e+06	28068480	31476350			P0A7U3	P0A7U3	rpsS	Escherichia coli (strain K12)	10430.3	546810	364967	692829	534050	670250	604496	340146	598112
P0A7P5	RL34_ECOLI	1.44925e+06	2.30866e+06	1.05657e+06	1.44251e+06	2.04109e+06	2.47507e+06	2.53249e+06	2.55355e+06	928346	908543	886498	639860	812931	688580	791849	1.19291e+06	626674	641647	605249	676206	2.3964e+06	3585359	2.24187e+06	3.77917e+06	2.36887e+06	3.77722e+06	2.22855e+06	3524449	6774444	6495268	2531770	2786724	3146699	3670315	3.71953e+06	3.67997e+06	4.18849e+06	3.82438e+06	17038562	12814745	2.15679e+06	2.38788e+06	18439728	23271528			P0A7U7	P0A7U7	rpsT	Escherichia coli (strain K12)	9684.38	252738	146329	272668	208314	801320	282917	166835	235241
P0A7Q1	RL35_ECOLI	148850	Filtered	101774	133606	113999	Filtered	12224.3	180576	109850	262694	Filtered	Filtered	11554.2	Filtered	Filtered	Filtered	Filtered	Filtered	Filtered	Filtered	97496.8	88334.8	Filtered	167495	Filtered	Filtered	41641.7	Filtered	Filtered	392011	204293	Filtered	212017	Filtered	Filtered	Filtered	Filtered	Filtered	642771	816157	Filtered	181819	Filtered	1.00723e+06			P0A7V0	P0A7V0	rpsB	Escherichia coli (strain K12)	26743.6	2.99698e+06	2919015	2.89776e+06	3.24351e+06	3.15787e+06	3.29879e+06	2.87477e+06	2.9469e+06
P0A7Q6	RL36_ECOLI	630094	1.60103e+06	565251	742834	578640	772532	1.33664e+06	1.46222e+06	502785	458476	464530	512470	186751	560696	214359	588925	885168	761784	608292	667425	1.07162e+06	1.58989e+06	1.11758e+06	1.51443e+06	682046	1.02658e+06	604890	964760	2.18402e+06	2.58869e+06	960893	991064	Filtered	Filtered	705054	1.24186e+06	2.42852e+06	2.06217e+06	5898671	6.41059e+06	1.11152e+06	1.13727e+06	6.93387e+06	12850391			P0A7V3	P0A7V3	rpsC	Escherichia coli (strain K12)	25983.2	3.29195e+06	3.56837e+06	3.43924e+06	3.35376e+06	4.13782e+06	4.23269e+06	3.86466e+06	3905484
P0A7R1	RL9_ECOLI	17125010	17418032	15564057	16106608	16000055	15447370	16859134	16898704	15367017	15283902	15625223	14108786	15448695	15037800	15797095	16480579	14228530	13126566	13397248	13183938	15689945	17168532	16573949	16114980	18617132	22094658	16950702	20675120	27934426	27296986	18682646	19004972	20365024	20089764	18759980	18936294	20824484	19043732	44887248	43053640	23217370	23341642	67148872	97615800			P0A7V8	P0A7V8	rpsD	Escherichia coli (strain K12)	23469.1	4684105	4.43055e+06	5354409	4709735	4491723	4744605	3.90451e+06	4.21168e+06
P0A7R5	RS10_ECOLI	11602326	10276245	7.75631e+06	10162127	10412458	9799836	10237907	9449494	8541155	9753988	10413299	8956936	12048147	10520710	12669925	10661650	11435313	9146607	8960304	8656303	6813991	11348428	8672352	8953900	9931672	11396636	11267040	12757275	12921848	14718981	13148048	13914113	24276688	19937704	17928688	17610756	13450425	13299710	44610412	39939992	26136242	24301436	105031336	154442096			P0A7W1	P0A7W1	rpsE	Escherichia coli (strain K12)	17603.4	2.75885e+06	2.83099e+06	2.93134e+06	2.95916e+06	3591447	3.94291e+06	3.41318e+06	3.16827e+06
P0A7R9	RS11_ECOLI	5021508	5.51061e+06	4.42822e+06	5016631	4.47727e+06	4779670	5462851	5273685	3.87744e+06	4.4698e+06	4.45614e+06	3631749	4301987	4.15312e+06	4.55967e+06	4.49326e+06	3.949e+06	3717062	3.74469e+06	3.55913e+06	4.68963e+06	5624475	4668424	5.3139e+06	3.71188e+06	4.6848e+06	3.42769e+06	4.82439e+06	8.10003e+06	8781209	6289657	6.31645e+06	6.74703e+06	7.03777e+06	5.99748e+06	6.25304e+06	5.95012e+06	5472413	11217593	11880379	5.68228e+06	5877174	10232699	12146374			P0A7W7	P0A7W7	rpsH	Escherichia coli (strain K12)	14126.5	600967	601634	681932	600662	770764	838287	698215	724447
P0A7S3	RS12_ECOLI	5.31001e+06	5545403	4622909	5.15315e+06	4.57207e+06	4865952	5.3576e+06	5322991	3618437	4.38799e+06	4.78038e+06	3.68115e+06	3926299	3.6101e+06	4.20148e+06	3.9693e+06	3568853	3288621	3.52296e+06	2.87233e+06	4.51993e+06	5.79473e+06	4518128	5468904	3.35162e+06	3832032	2589798	4445644	8835463	9417095	5512252	5893987	5.5394e+06	6424272	5.90632e+06	5562684	5990550	5623309	11476888	11325042	3.52051e+06	4301247	12071514	11109020			P0A7X3	P0A7X3	rpsI	Escherichia coli (strain K12)	14856.2	2.34908e+06	2.32835e+06	2.56544e+06	2.40942e+06	2.76634e+06	2868369	2.23118e+06	2.52018e+06
P0A7S9	RS13_ECOLI	7328842	8262329	6208496	6794188	6049877	6157079	6719531	6.95809e+06	5.15386e+06	5878570	6264830	4832686	6.28845e+06	5715483	6.48047e+06	6.02502e+06	5.63309e+06	4957251	4.9796e+06	5.32606e+06	5.65435e+06	6767523	5803565	6.1787e+06	5185995	6767737	4921256	6.16527e+06	12046697	12215253	8444343	8790639	11782826	11423501	9903381	9642393	8483304	7.63258e+06	17623176	17603852	7.40211e+06	7.67326e+06	14050845	18282438			P0A7X6	P0A7X6	rimM	Escherichia coli (strain K12)	20605.4	123026	101641	158478	111940	184006	269785	113164	143948
P0A7T3	RS16_ECOLI	8.01604e+06	8592850	5.04186e+06	6660250	5959851	6140726	6.564e+06	6614072	4106098	5116493	5699741	3452442	4949480	5.21218e+06	6005431	5627701	5.73851e+06	5591047	5092154	5.10495e+06	5.65558e+06	9284574	6.17177e+06	8321064	5332737	8.10685e+06	4.84044e+06	10247533	14353373	14326313	10876217	11517714	14400616	11549126	12421926	11508169	10660370	10903130	22256154	23729862	7.93083e+06	8503767	34452452	37835876			P0A7Y0	P0A7Y0	rnc	Escherichia coli (strain K12)	25550	270060	269635	256790	271160	416225	391996	385150	395040
P0A7T7	RS18_ECOLI	13860861	15086667	13009751	14410592	12947785	13760815	14254961	14477709	11447528	12802226	12745585	10859749	10714608	12317075	11379469	12196134	11576293	11955627	10938331	11553979	14442773	16539407	14941951	18160468	11028881	11781387	9836676	10718681	22366582	25005890	15513440	14914314	12866476	14967518	14900109	15883377	18117136	16552033	35317060	38971468	11637861	13974482	39222680	34761472			P0A7Y4	P0A7Y4	rnhA	Escherichia coli (strain K12)	17597	23484.1	19456.6	21273.6	18450.3	29420.3	27333.1	18839.8	25297.2
P0A7U3	RS19_ECOLI	4.62316e+06	5.63654e+06	2963053	4477465	3.45732e+06	3392853	3039928	3154540	2675782	3.43955e+06	3.73395e+06	2.23827e+06	4206285	4020357	4924257	3.85731e+06	4.29971e+06	3545755	3.17822e+06	3.67986e+06	2.12838e+06	3.15306e+06	2.1211e+06	1.6713e+06	1604912	2.03764e+06	1.4196e+06	2.00396e+06	7.04849e+06	6.40239e+06	6375711	6.81654e+06	12812000	9896385	8717831	8165030	3.86766e+06	3.47121e+06	6.37683e+06	5379684	5685229	5.80486e+06	11968381	3.13843e+06			P0A7Y8	P0A7Y8	rnpA	Escherichia coli (strain K12)	13789.2	41055.2	38118.4	46471.7	42019	30968.4	75751	49980.3	59928.8
P0A7U7	RS20_ECOLI	3.12056e+06	3399634	1.90502e+06	2.54895e+06	1.85898e+06	1.77458e+06	2076676	2.04034e+06	1.18921e+06	1.73126e+06	1.91349e+06	998121	1.63271e+06	1699462	1.87711e+06	1.82577e+06	1.7905e+06	1.60302e+06	1218374	2.34462e+06	1.62589e+06	3.04652e+06	1.86129e+06	2.08964e+06	1.60901e+06	2.49722e+06	1324371	2.82777e+06	6.01711e+06	6176111	3.83964e+06	4.36118e+06	6.30053e+06	4701957	5.07571e+06	4.69674e+06	4779880	4305620	13790065	12690501	2.03066e+06	2252381	22279290	22677546			P0A7Z0	P0A7Z0	rpiA	Escherichia coli (strain K12)	22860.4	848355	887849	1.02422e+06	961301	1.09406e+06	1.12821e+06	1.08961e+06	1.06323e+06
P0A7V0	RS2_ECOLI	11998794	11685294	11526778	12717465	11482013	11555440	11784055	12208286	11377814	11870662	11814267	11218632	11388874	11457979	11369776	11240816	10234628	10141215	9923491	9162844	10799780	12167790	11441498	11265396	10643020	12757710	11310397	14622879	19242288	19679964	13156442	12885283	14344108	13928490	14279687	14036473	13441015	13242597	27791120	24097652	15462054	16788686	33328928	32592094			P0A7Z4	P0A7Z4	rpoA	Escherichia coli (strain K12)	36511.7	3.01413e+06	3.10739e+06	3215347	3.22184e+06	3.2298e+06	3.45578e+06	3.13518e+06	3.00591e+06
P0A7V3	RS3_ECOLI	21823176	22773878	23786358	22682168	25171002	22767292	24587484	24225650	23184102	24000954	25141670	23243620	23841608	22492062	24441288	23493688	21142456	20800980	19842800	18731282	22551020	25570980	25615542	26334442	22509194	26714814	22182482	24582988	39014280	40104172	25427920	23772014	27598350	27569562	27095064	26221734	28330404	25077314	36774780	35704256	30857936	35374748	25616862	29125866			P0A800	P0A800	rpoZ	Escherichia coli (strain K12)	10236.6	152719	146444	159222	153101	151875	185293	182634	155253
P0A7V8	RS4_ECOLI	24648926	28575072	23227858	24475172	23215758	23011298	26266384	26368298	21029062	22037894	23320322	21205674	22447200	22427562	23458672	22870280	19988006	19292326	18828162	20616394	21599662	26639866	22956278	25085842	19179418	25564928	18392966	22652718	45191672	43649932	27878264	27909094	28379464	31873576	31027122	29648628	28034422	25577808	51254300	52803456	26498738	28095382	42644572	49298196			P0A805	P0A805	frr	Escherichia coli (strain K12)	20638.6	3821457	3290638	3.64543e+06	3.6386e+06	4179053	4397123	4224104	4463614
P0A7W1	RS5_ECOLI	16596728	17568326	16481739	17099218	17084794	16300047	18051030	17419072	15582844	17066802	17078740	15600034	17297378	16575578	17802172	17275200	15610312	15167466	15310864	14451721	17585696	19607636	18389366	19977998	18930354	22168058	18471262	19225600	31602884	32312320	20741858	20583406	19080266	20616436	21515104	22262682	22778446	21722632	47262396	47460832	23548518	25786998	59398732	66926892			P0A809	P0A809	ruvA	Escherichia coli (strain K12)	22085.7	61363.5	59250	53678.2	54880.2	40020.4	74142	78250.1	71033.6
P0A7W7	RS8_ECOLI	4.70812e+06	5226828	4609692	4.44965e+06	4449876	4419952	4.75783e+06	4951650	3.95299e+06	4112332	4.34367e+06	3885033	4.18149e+06	4075414	4469092	4298825	3.89622e+06	3.56411e+06	3.52467e+06	3.5422e+06	5.35725e+06	6110437	5161441	5.87719e+06	4.66897e+06	6.29739e+06	4.85179e+06	4.53598e+06	9118447	9418118	6.26254e+06	6.49833e+06	4640281	5799589	6.12913e+06	6185614	5579347	5187556	16704963	16712163	6.44158e+06	6.55036e+06	19769566	22607940			P0A812	P0A812	ruvB	Escherichia coli (strain K12)	37173.8	45951.8	41352.2	61900.7	53469.1	22894.1	64010	37727.4	39419.1
P0A7X3	RS9_ECOLI	14193083	15707631	13883895	14630408	13148206	13315025	15464151	14225784	11962990	13698282	14406799	12159004	13582074	13112276	14266933	14135970	12740535	11778209	11892780	12396642	11961054	16053465	12844742	14996863	11411570	13321407	10893932	14120644	23861040	23636014	15685787	14980342	16347251	17297860	16992160	17462590	15907847	13890542	25432686	27930882	16920212	18422896	18208262	23186660			P0A814	P0A814	ruvC	Escherichia coli (strain K12)	18746.8	16262.5	7144.78	17946.9	14256.1	1935.3	2017.81	15137.1	92591.3
P0A7X6	RIMM_ECOLI	142345	176530	106408	113336	99544.9	118341	101628	141633	112550	181045	153745	139330	61742.3	135470	81708.2	120035	60123	78826	76881.3	33153.1	110172	198425	104589	168386	101700	197020	60935.8	85677.7	381405	373664	206620	238007	191186	138850	114874	107483	122541	130117	606217	540905	558082	565611	1660650	1.69372e+06			P0A817	P0A817	metK	Escherichia coli (strain K12)	41951.6	2.4185e+06	2.29139e+06	2.43611e+06	2.79702e+06	2063537	2.50226e+06	1.93927e+06	2.05528e+06
P0A7Y0	RNC_ECOLI	823486	778294	830570	861308	882576	898476	881347	839741	960579	970264	904816	1.01816e+06	963511	934813	921944	959309	938535	857641	980515	853822	842512	942354	891520	935770	794439	841761	983639	1.0261e+06	690090	707528	714457	728460	980249	910965	812571	806720	886376	828269	954790	1.11698e+06	768167	741340	1.17676e+06	1.25201e+06			P0A821	P0A821	selA	Escherichia coli (strain K12)	50607.2	131145	129348	121810	137200	134199	141798	140879	136165
P0A7Y4	RNH_ECOLI	160246	139174	127029	134420	166972	150752	148738	149471	116054	119360	129731	115882	136487	134544	149986	146096	146245	129034	145888	117342	148806	144682	138146	157870	127470	145684	139909	184435	99655.4	110529	136062	128441	139845	138968	127716	115376	118846	113114	136516	125838	77263.7	78957.9	222564	295293			P0A823	P0A823	sfsA	Escherichia coli (strain K12)	26228.8	31518.9	41054.6	41053.2	28102.5	87202.6	39786.6	105505	40174.4
P0A7Y8	RNPA_ECOLI	141634	161433	130513	135886	142052	158970	164196	179087	110627	167078	156155	133839	120989	125314	112537	143239	101891	112717	117829	100593	122192	151775	134088	151231	131920	186715	92462.2	146052	301332	306430	292459	293972	166910	192711	136789	166522	182233	201982	260355	255852	223798	243804	382992	453819			P0A825	P0A825	glyA	Escherichia coli (strain K12)	45316.6	1.96425e+06	2.12812e+06	1.98697e+06	2.11888e+06	1.98084e+06	2110247	2201213	2.2262e+06
P0A7Z0	RPIA_ECOLI	4511894	4574853	4.01324e+06	4.28398e+06	4.42084e+06	4546982	4697334	5077143	4.11424e+06	3.93068e+06	3.94166e+06	4242905	4.23323e+06	3.73234e+06	3.92287e+06	3.8216e+06	4.11878e+06	4.21318e+06	4.42872e+06	4.52032e+06	4281364	4376919	4719695	4770299	4356073	4.81932e+06	4.14725e+06	4910613	3228513	3.5116e+06	4967655	5.19032e+06	4.89366e+06	4.6266e+06	4.17591e+06	4018117	3889052	4.1576e+06	5.13141e+06	4955113	3.59704e+06	3291292	7.99239e+06	8819143			P0A830	P0A830	dctA	Escherichia coli (strain K12)	45436.3	25513.8	34206.2	20722.3	25054.8	17012.9	10877.6	53802.8	19378.4
P0A7Z4	RPOA_ECOLI	15103589	14958660	14726370	15083211	15970536	15455596	14711344	14839792	16275463	16154697	16619290	15692963	15764913	15520305	15203116	15719785	15392833	16624902	16922782	16074574	12472794	13435905	13898882	12532607	13382428	12390383	13072586	10600284	16106752	15806156	17099430	16401547	17754328	19356764	16572108	15922732	28097426	25880334	16849460	15836152	19743226	20698784	15659448	20900356			P0A832	P0A832	smpB	Escherichia coli (strain K12)	18269.1	383949	369911	359333	367776	542693	496509	488374	496190
P0A800	RPOZ_ECOLI	2.10394e+06	2.22065e+06	2.07737e+06	1.98044e+06	2.21351e+06	2.08551e+06	2.28486e+06	2.41529e+06	2.01625e+06	1.74523e+06	1.72055e+06	1920046	1.8876e+06	2.04407e+06	1.8259e+06	2.0679e+06	2.07083e+06	2.19894e+06	2322119	2.48249e+06	2.08758e+06	2.11382e+06	2.17836e+06	2.0684e+06	2.01107e+06	1.96333e+06	2.10218e+06	1.87989e+06	2.28062e+06	2292224	2319921	2337589	2.30332e+06	2.24706e+06	1967853	1.97643e+06	3.92124e+06	3.90852e+06	3.30743e+06	3.04073e+06	2.14251e+06	2.07001e+06	3.09513e+06	4.55675e+06			P0A836	P0A836	sucC	Escherichia coli (strain K12)	41392.6	1.39012e+06	1.5736e+06	1.276e+06	1.50809e+06	1.03803e+06	951629	1.20407e+06	1152372
P0A805	RRF_ECOLI	10984514	11637640	9666010	10973970	11181589	11759498	12020118	12403748	10104718	10729010	9682930	9839002	8869070	8980893	9580956	9652438	10034855	10300334	10736492	9585039	12119292	14352534	12562355	12377726	12668894	14105493	13741390	15804158	10644507	11022390	10557728	10976792	11186349	10092441	10656685	11512148	11877545	14050427	21695792	21590890	8581255	9296969	32643854	45969576			P0A840	P0A840	surE	Escherichia coli (strain K12)	26900.4	66449.9	59395.4	50880.3	70035.2	69976.8	73544.1	95530.8	87365.1
P0A809	RUVA_ECOLI	252397	211834	251668	235758	318091	337123	313702	378364	389441	431780	369273	446239	253530	290622	285734	307060	270109	305824	381917	308084	261039	296457	297978	309808	263944	321135	287802	236515	219544	207801	506830	483894	500665	714858	257896	255669	440027	425077	199300	203881	268728	235095	195342	279215			P0A843	P0A843	tatE	Escherichia coli (strain K12)	7024.29	38770.3	30724.2	49521.7	48351	19535.4	64492.7	27073.5	33853.2
P0A812	RUVB_ECOLI	196819	233202	154683	212940	178263	201607	160565	226698	227084	333553	285214	329700	146091	226212	157562	230136	103209	117089	129699	95050.9	115256	141151	137760	149210	120416	100756	82763.4	68565.6	302013	346964	460145	416254	464897	692519	233749	228217	307636	316991	73264.1	89252.4	382755	400695	299415	210272			P0A847	P0A847	tgt	Escherichia coli (strain K12)	42593.7	43856.7	43885.9	40476.8	47177.6	52693.6	51538.6	41262.8	43262.5
P0A814	RUVC_ECOLI	60602.4	23816.9	14561.7	17372	36995.4	46084.6	Filtered	45431.9	31660.8	50553.1	60865.8	33487.1	Filtered	59832	52469.3	65082.3	24373	34317.1	34353.3	38338.3	39200.7	42493.5	45766.6	51953.3	29943.3	27898.3	Filtered	25538.4	73038.9	67169.2	59294.9	51398.1	66395.7	126275	79234.5	70232.2	36514.7	25810.9	62025.7	49891.6	68604	69733.4	52512.9	44391.8			P0A850	P0A850	tig	Escherichia coli (strain K12)	48192.7	2.5886e+06	2577924	2.5879e+06	2.73766e+06	2.26562e+06	2434790	2.04755e+06	2.21174e+06
P0A817	METK_ECOLI	8066479	8406981	7.90317e+06	9535454	9419147	12603650	7.24887e+06	8683679	8988794	10100730	8635628	11048738	7.58058e+06	8882200	7.88272e+06	9060804	6.53252e+06	8178688	8071690	8.07254e+06	6969484	7.27406e+06	6438704	7.1101e+06	7.95885e+06	7.65336e+06	4512012	6817676	8992438	9146561	18951950	13365809	10447928	10106518	9822084	10079967	7363380	7571802	9590022	9356883	11110123	10416567	5.68373e+06	6.64186e+06			P0A853	P0A853	tnaA	Escherichia coli (strain K12)	52773.5	71267.7	50296.8	88524.5	47519.6	43406.8	66598.8	57500.4	65446
P0A821	SELA_ECOLI	478692	446936	491995	505401	536117	523585	517729	504759	544529	525366	555265	557376	571648	513139	519388	513366	542500	535865	551350	542653	454884	478804	495510	498778	502977	465323	550952	499855	455540	454555	584602	590335	569354	624188	538694	513626	595875	553641	411475	430461	529320	520454	204753	153466			P0A855	P0A855	tolB	Escherichia coli (strain K12)	45955.5	1213151	1.12286e+06	1.05343e+06	1.14385e+06	1.32967e+06	1.32454e+06	1.44977e+06	1.44825e+06
P0A823	SFSA_ECOLI	109622	137954	136917	115611	135875	150484	139827	134243	131913	152415	124650	137503	110736	138507	129929	104937	113883	148641	140776	144923	136959	129320	132604	117841	142763	126149	99463.1	115878	105588	117626	146313	155659	77434.4	92092.1	90480.2	101173	68927.4	89139.9	172400	168199	79492.5	59385.8	292121	310520			P0A858	P0A858	tpiA	Escherichia coli (strain K12)	26971.8	4.8484e+06	4.67658e+06	4985093	4.50258e+06	4.55e+06	5.40575e+06	4539677	5035791
P0A825	GLYA_ECOLI	32362066	32884154	36533948	36162356	39530576	41036956	33899256	37137992	38934492	42595296	40304904	41804100	35899428	33959232	36621464	34547164	30964452	32361048	34664656	32416758	31798630	33276044	36545220	33626808	37249316	38267612	30865486	30033296	36477168	38540152	44877420	37940716	29633932	31317154	34116320	37649440	35865616	35607628	38077508	38886072	35903448	37636080	33735736	36567220			P0A862	P0A862	tpx	Escherichia coli (strain K12)	17835.3	6559861	6.97161e+06	5826037	7257170	7.57664e+06	7663028	9165063	7841497
P0A830	DCTA_ECOLI	136309	120878	205708	143709	196699	146074	174743	122004	243978	196537	225036	238588	205146	201199	229983	198900	175118	156954	146995	134448	269538	151934	228258	172882	184747	142747	168485	113850	205367	194521	89748.6	95144.6	53347	49595.6	59348.4	46391.5	140118	139636	147652	103143	74115.3	72963.2	21524.1	5331.87			P0A867	P0A867	talA	Escherichia coli (strain K12)	35658.8	2.3924e+06	2.56174e+06	1.99259e+06	2.0929e+06	1.97846e+06	1.73974e+06	2362310	2447918
P0A832	SSRP_ECOLI	1.4493e+06	1.41571e+06	1.39322e+06	1.3758e+06	1.45888e+06	1.4164e+06	1.53922e+06	1.42338e+06	1.46218e+06	1.5192e+06	1.46012e+06	1.61211e+06	1.55805e+06	1.45733e+06	1.59513e+06	1.43448e+06	1.37543e+06	1.16085e+06	1.2456e+06	1.03912e+06	1526670	1460364	1.34603e+06	1.37163e+06	1.25776e+06	1.14089e+06	1.55869e+06	1.08215e+06	1.11534e+06	1.06714e+06	1.58519e+06	1.64239e+06	1.2294e+06	1.30284e+06	1.43268e+06	1.49483e+06	603941	559075	872395	1.12433e+06	1.25988e+06	1182276	640854	832229			P0A870	P0A870	talB	Escherichia coli (strain K12)	35219.2	2.12603e+06	1.99895e+06	1853559	2.12774e+06	1.74325e+06	1.74512e+06	1.83585e+06	1.86042e+06
P0A836	SUCC_ECOLI	3724231	3485357	4249779	4.15061e+06	3.47066e+06	3.23237e+06	2869614	2252659	4.20565e+06	4.16677e+06	4.08694e+06	3851903	4.24682e+06	4.01375e+06	3.65993e+06	3337701	4.15889e+06	3596476	2.83029e+06	4225718	3.26925e+06	2714596	3185300	2.50527e+06	3.79368e+06	3.09161e+06	3.56408e+06	3.58794e+06	11543102	11259363	4792970	5071021	3.92391e+06	3979092	3.55188e+06	3.98206e+06	8223836	8305214	8738022	9627660	6.16808e+06	6.50137e+06	4827611	5.42219e+06			P0A873	P0A873	trmD	Escherichia coli (strain K12)	28422.3	77581.6	87410.9	78248.9	88363.9	98636.1	101280	89241.9	91034.1
P0A840	SURE_ECOLI	204535	147161	185549	199589	161841	164725	167996	150816	190208	139596	161728	154775	233743	211598	234014	195474	215857	202530	192168	197437	188471	200434	212406	171838	226834	257243	250857	311423	148676	134522	132129	146062	197381	143972	162946	179300	174113	206444	186247	166714	127405	136846	487557	541412			P0A877	P0A877	trpA	Escherichia coli (strain K12)	28724.2	4224852	3.925e+06	3.83514e+06	4.2655e+06	4713781	4.77831e+06	5202339	4954004
P0A843	TATE_ECOLI	150082	242076	143259	207619	78032.6	148691	175363	183313	94563.4	152014	129926	118014	97708.8	127008	91893.8	136981	100628	101860	104651	83396.2	129662	159415	63619.4	90794.6	87857.5	98495.8	73097.5	147233	229368	230824	107751	84090.1	143409	186435	210420	129376	159884	181902	62921.6	109819	130833	113175	339666	361029			P0A879	P0A879	trpB	Escherichia coli (strain K12)	42983	4.49256e+06	4.58272e+06	4.06925e+06	4.3856e+06	4.18755e+06	4.34281e+06	4751189	4.70834e+06
P0A847	TGT_ECOLI	232049	222708	239284	250222	253904	269433	214029	242748	245992	290747	275451	288064	234848	255516	216388	246142	239986	263848	274456	272838	277916	316663	264323	301267	246448	294552	253290	324804	567285	599414	340307	328657	232468	254228	233930	228082	532418	492262	611142	633351	429358	416448	603830	559432			P0A881	P0A881	trpR	Escherichia coli (strain K12)	12355.1	231324	215154	215914	235343	169093	191919	173116	174920
P0A850	TIG_ECOLI	12949840	13028872	12366842	13657585	11925243	11746519	10244987	10390195	12061331	13234210	12721479	12029365	11071564	12225051	10685617	11607228	9909259	9638034	8930918	9618245	10147280	11190658	10233476	10502872	10683495	10979287	8547925	8.17757e+06	19824100	20481806	11696441	11899642	11923938	12375367	11431395	12230244	18480752	18299960	32745426	31141510	18397202	18986264	27269264	31920382			P0A884	P0A884	thyA	Escherichia coli (strain K12)	30479.7	333246	371691	324776	356198	378587	348006	380899	377046
P0A853	TNAA_ECOLI	327789	387900	217265	197936	186658	225476	97900.5	58603.6	384525	609922	609979	547716	257835	220382	287253	279524	197072	628008	932629	191174	179397	122818	284786	192498	290368	170404	171028	90269.8	15843373	15933647	6444054	6572858	3.66641e+06	3.6321e+06	3.19777e+06	3475313	8948920	8643094	10688410	11414612	6589739	6.52641e+06	17761548	17621318			P0A887	P0A887	ubiE	Escherichia coli (strain K12)	28073.2	180214	138971	190528	147700	193263	207898	178592	176606
P0A855	TOLB_ECOLI	2973994	2.77887e+06	2918384	2.93776e+06	2.9051e+06	2.93638e+06	3.46334e+06	3.17411e+06	2.83267e+06	2.98752e+06	2.83936e+06	2.98706e+06	3.31973e+06	3.32047e+06	3.15961e+06	3.28292e+06	3.06193e+06	2.63802e+06	2417109	2.60315e+06	3.69888e+06	3102936	3.49478e+06	2.93857e+06	3.37728e+06	3.24614e+06	3.98916e+06	3.86164e+06	2.98404e+06	2982484	3387745	3258971	1690846	1.46653e+06	2453244	2.45968e+06	1.06463e+06	1.25935e+06	1.73913e+06	1.8579e+06	1.22564e+06	1.31604e+06	2.52315e+06	2.41965e+06			P0A890	P0A890	tusA	Escherichia coli (strain K12)	9094.54	31144.4	23196.1	31176.8	27758.5	49344.8	56245.8	33693.2	32399.9
P0A858	TPIS_ECOLI	8567113	8533313	7868995	7.80077e+06	9012679	9132904	9094545	9579784	7257655	7328855	7962345	6993536	7.53155e+06	6.86238e+06	7.50501e+06	7074996	7746847	7746819	8.11992e+06	7.56951e+06	8564596	7597622	8302816	7.3654e+06	6786801	7023352	8.24666e+06	7781187	6.8395e+06	6.92247e+06	9318478	8949017	11350720	11275087	8689847	8792850	6888006	7.67663e+06	8324370	7.75685e+06	6.29571e+06	5555982	6.90711e+06	10981996			P0A894	P0A894	rapZ	Escherichia coli (strain K12)	32492.3	138743	156268	129277	147818	106480	133351	159907	151592
P0A862	TPX_ECOLI	26549420	23124354	27119538	28344720	31478116	32216702	29919944	27383596	27473846	23901690	25416796	31086716	23180806	25695702	27580882	24668864	28211086	26548832	22684754	29589934	31149178	28708336	30897676	25816476	31784164	31795718	32874082	44419456	15284629	16674737	18281790	16566743	22362632	19778430	20998612	19047124	16462129	18019596	21474760	18898914	13715316	17985944	23988852	29695692			P0A898	P0A898	ybeY	Escherichia coli (strain K12)	17525.7	117926	117499	108204	111523	97104.2	179787	131052	155619
P0A867	TALA_ECOLI	5.74416e+06	4.86216e+06	6.10773e+06	5.07757e+06	6531899	6.17913e+06	6.41225e+06	5807570	6218068	5392153	6.0079e+06	5065735	6824378	5157613	6.04217e+06	4.61236e+06	6.61237e+06	4609014	3914080	5.23557e+06	5.73134e+06	4313049	5.2038e+06	3.64744e+06	5498760	4292331	7014254	5129353	1.70101e+06	1.72334e+06	5.85489e+06	5422357	4.45775e+06	4420534	3957431	4.03479e+06	1.4523e+06	1.43606e+06	1.41546e+06	1370115	1.57327e+06	1.48218e+06	3.79092e+06	4558151			P0A8A0	P0A8A0	yebC	Escherichia coli (strain K12)	26422.6	176324	133029	182813	158610	253791	272126	190650	220167
P0A870	TALB_ECOLI	8247505	7712057	8112625	8.30397e+06	8061510	8006214	7670122	7131987	9430304	9119083	8547187	9893312	7936945	7695064	7.81398e+06	7105387	7470062	7170713	7.14453e+06	7.18802e+06	7294395	7.2355e+06	7.61846e+06	7.4742e+06	7657724	7831886	7.82363e+06	7.97515e+06	9771946	9596306	8.3226e+06	8761600	8313166	7786137	7.23277e+06	7229821	7.67372e+06	8.13721e+06	10880156	10507971	7956542	8171325	12822090	16764912			P0A8A2	P0A8A2	yeeN	Escherichia coli (strain K12)	25867.1	78431.3	56387.5	90299.2	77551.4	118569	122918	97670.4	98646.7
P0A873	TRMD_ECOLI	256880	256613	288117	302163	284245	286510	265417	297147	317239	403411	361610	332069	278999	280193	278692	292700	234843	249212	261583	254644	228121	269930	241174	250172	299523	467742	236835	340146	326816	318725	250780	269608	325318	285063	282255	275667	433108	405483	350614	398713	378473	371798	830945	875786			P0A8A4	P0A8A4	ppsR	Escherichia coli (strain K12)	31210.9	274848	325990	267267	335160	246078	240174	309707	290431
P0A877	TRPA_ECOLI	21033372	19310540	19264476	21184150	19588484	19827520	18860998	17137916	19254044	16478921	17132342	17881512	19550340	19111842	23252326	20925672	20964912	23008586	25790246	20158364	22635720	21697190	24174726	22840864	25000964	24440028	20989110	29359646	4.42199e+06	4624762	2.24573e+06	2.50042e+06	25202352	19893534	26453294	23061188	3656962	3.94702e+06	5212095	4690827	2266138	2.66076e+06	9588983	12843212			P0A8A8	P0A8A8	rimP	Escherichia coli (strain K12)	16651	311047	255002	247529	292243	391068	489076	356536	391650
P0A879	TRPB_ECOLI	10051834	9058023	10066964	9795948	9616052	8687352	8.36886e+06	7.7596e+06	9989662	7978784	9075917	9409723	10840876	10086026	11660104	10107138	9509880	9829023	11558755	9182435	8570676	7.53383e+06	9371573	6.25489e+06	9491487	8.35226e+06	8979425	7726918	1.97802e+06	1890145	984645	1.03769e+06	9491021	7.8771e+06	11703729	10531661	1.0268e+06	1108257	1.079e+06	1.08351e+06	1.19069e+06	1.22391e+06	1.49044e+06	1.50061e+06			P0A8B2	P0A8B2	yfcN	Escherichia coli (strain K12)	21013.3	56510.5	43196.5	61797.9	52991	64412.9	61953.1	58295.7	55667.4
P0A881	TRPR_ECOLI	671880	658156	645520	668690	605991	593432	533735	518795	519858	503093	552100	495584	565015	566301	549940	528870	504263	563411	497040	558465	509971	513824	535341	554058	510454	504241	489919	449558	490734	480086	734270	751529	812725	642161	635159	575081	417313	456143	748345	525137	342019	293914	740333	938821			P0A8B5	P0A8B5	ybaB	Escherichia coli (strain K12)	12014.8	226811	205585	214791	194877	281787	337987	265983	310277
P0A884	TYSY_ECOLI	1.02609e+06	978147	1.14839e+06	1.08199e+06	1.18181e+06	1.13843e+06	1.05571e+06	991235	1.07842e+06	1.0545e+06	1.04986e+06	1.07654e+06	1.1537e+06	1.14449e+06	1.13403e+06	1.11968e+06	1168232	1.06404e+06	1.03864e+06	1.16524e+06	991966	985107	1.00257e+06	967410	1.02152e+06	998353	1134653	1.11949e+06	764574	769514	808888	757518	875080	857901	1.00992e+06	992180	876696	830726	436627	445299	819204	758081	426913	419783			P0A8C1	P0A8C1	ybjQ	Escherichia coli (strain K12)	11437	157992	216842	178392	118354	220605	207551	282643	265162
P0A887	UBIE_ECOLI	770845	872953	608660	650161	718892	807499	900837	1.05496e+06	697467	840846	824117	792354	652820	745344	690162	852819	607805	822170	975928	604368	823457	864650	816563	872056	573972	613554	549616	469880	1.33386e+06	1.30076e+06	1.56131e+06	1.44361e+06	1458446	1.60001e+06	1.27445e+06	1.2144e+06	1139561	1.06661e+06	757608	695276	1.13168e+06	1.08322e+06	425344	549060			P0A8C4	P0A8C4	ygfB	Escherichia coli (strain K12)	21229.6	159304	133739	157368	174075	199588	188525	155595	182657
P0A890	TUSA_ECOLI	174965	148475	139557	158370	223321	236527	160652	199794	187514	205907	194704	195516	130660	135386	159233	155987	163556	189575	221183	178391	95736.9	169090	176475	174462	205308	252724	117976	174448	245489	236457	227185	204284	204766	188780	164192	128748	370355	455140	344629	249473	186569	191278	706008	936361			P0A8D0	P0A8D0	nrdR	Escherichia coli (strain K12)	17228.9	101690	55788.6	108093	66100.7	125306	133317	88580.5	95560.6
P0A894	RAPZ_ECOLI	706110	624660	753738	706309	747142	722421	737665	677174	808123	738218	752588	772643	817214	802896	823417	796988	773566	673778	656408	729098	670027	577033	633026	436509	586998	503869	792961	512397	382171	397001	586006	539218	505925	619548	580375	622229	429722	355086	115503	78021.9	346438	351392	44247.6	98089.1			P0A8D3	P0A8D3	yaiI	Escherichia coli (strain K12)	16969.5	32366.7	25978.9	28329	29964.6	36442.7	44512.1	37389.1	34043.7
P0A898	YBEY_ECOLI	764093	636479	670903	668612	713311	640104	656635	647923	714834	579784	606433	601666	587205	600057	556659	571019	610404	605546	569891	527145	483032	567803	580191	493087	562142	327096	605690	841831	434457	371641	503338	448723	573431	433038	493230	512233	587436	624879	521462	493809	887544	896520	834880	1.16073e+06			P0A8D6	P0A8D6	ymdB	Escherichia coli (strain K12)	18880.4	238960	239155	192455	201494	212403	209790	253036	237089
P0A8A0	YEBC_ECOLI	2.13138e+06	2.13959e+06	1.55057e+06	1.79332e+06	1.90181e+06	2.09123e+06	1923218	2276514	1.48067e+06	1.68548e+06	1.544e+06	1.44188e+06	1.55785e+06	1.55192e+06	1.70433e+06	1.64001e+06	1.5841e+06	1.7845e+06	2.01462e+06	1.46935e+06	1.8367e+06	2.38679e+06	2.01513e+06	2.33788e+06	1.6982e+06	1.83303e+06	1.79249e+06	1.93407e+06	1.8217e+06	1.83975e+06	2.29563e+06	2.50676e+06	2.85912e+06	2497448	2595315	2.57391e+06	2.07686e+06	2.28925e+06	4440204	4.08683e+06	2.23166e+06	2.17137e+06	4978288	6218741			P0A8D9	P0A8D9	yfbV	Escherichia coli (strain K12)	17213.2	3545.23	Filtered	5624.22	6222.73	4012.59	4459.11	Filtered	887.905
P0A8A2	YEEN_ECOLI	594968	655899	452023	538833	512460	546168	574163	644882	515439	648816	541093	555462	425079	453666	501151	512388	465348	620608	787450	492234	534392	629795	639082	607336	491183	488321	501562	522577	765456	781890	589063	680096	738288	555233	602670	678037	994154	1.02552e+06	800020	789842	557040	543176	647938	1.04953e+06			P0A8E1	P0A8E1	ycfP	Escherichia coli (strain K12)	21226.2	331624	238301	325752	258144	325444	341216	306293	313219
P0A8A4	PSRP_ECOLI	805375	768804	906204	880489	929378	834444	821622	750366	902889	748597	772009	726626	952227	844861	867785	783069	834642	730030	697039	821507	762225	664814	765420	592113	779437	569938	889699	729682	558221	529429	630515	598429	683554	819131	690275	670092	515583	455425	304759	308491	532358	619162	246280	323635			P0A8E5	P0A8E5	yacL	Escherichia coli (strain K12)	13941.5	47605.8	37536.8	34466.8	24097.7	47754.4	67360.7	43566	61176.6
P0A8A8	RIMP_ECOLI	1.03288e+06	903347	892487	963084	894542	828296	762444	799869	845195	817989	888084	872490	897049	845794	881837	1022208	863798	899743	927704	970515	1.01796e+06	985712	940357	1066030	1.19712e+06	1.69283e+06	878648	1.10337e+06	1.64383e+06	1.53381e+06	957313	947963	970560	1.09716e+06	848256	997015	1.5927e+06	1.73093e+06	3.97523e+06	3220221	1.78085e+06	2.01804e+06	5.44737e+06	9220350			P0A8E7	P0A8E7	yajQ	Escherichia coli (strain K12)	18343.9	1.85315e+06	1.6215e+06	1998157	1.6657e+06	1.89331e+06	2.07303e+06	2011006	1.86651e+06
P0A8B2	YFCN_ECOLI	145105	152532	130784	142201	135595	107928	120450	136685	118962	96918.6	123641	109007	147159	133981	142101	144658	130520	116504	129409	109179	143639	147077	154054	178747	115980	124230	119137	95187.4	145894	149650	126663	128262	210131	288127	157093	160645	85126.9	83637	148616	37893.5	129189	118669	317686	351354			P0A8F0	P0A8F0	upp	Escherichia coli (strain K12)	22533.3	620715	485214	650798	523028	697207	945794	604932	740469
P0A8B5	YBAB_ECOLI	731054	811515	803406	818431	874414	851224	811744	990035	955280	1.00307e+06	799776	1.04069e+06	776212	871228	882990	927135	809679	823624	812021	757171	1.12045e+06	987677	983208	842390	899731	745283	735278	601639	1.09464e+06	1.30405e+06	922158	912990	1.17069e+06	836928	1.18574e+06	1.1423e+06	1291698	1.42523e+06	1760023	1.45202e+06	1.13839e+06	1.28864e+06	2.24509e+06	2.59855e+06			P0A8F4	P0A8F4	udk	Escherichia coli (strain K12)	24353.1	97540.6	100654	98816.3	116398	117659	131522	138018	127929
P0A8C1	YBJQ_ECOLI	404054	493837	644822	349600	512170	406640	436755	384420	440527	311638	397484	436168	707652	513578	499991	543478	691991	675050	659538	666110	603959	461199	453259	490383	568816	589748	742558	534656	249829	235382	461237	514405	301795	597749	407387	390222	183099	183161	290777	194515	326032	294401	260019	274202			P0A8F8	P0A8F8	uvrB	Escherichia coli (strain K12)	76226.1	77457.7	76579.7	73995.5	84080.1	98654.1	86208.8	85250	89279.9
P0A8C4	YGFB_ECOLI	819358	816794	678782	867992	774189	850080	741051	865432	684337	781452	717127	737510	687753	700381	647749	732580	724915	714844	851472	574602	901292	1036302	811893	866933	828280	951314	858270	1458898	782178	731504	883836	995833	1.18896e+06	1.05713e+06	1.01387e+06	1.05738e+06	619401	794365	837986	658124	884065	645808	1.60699e+06	840340			P0A8G0	P0A8G0	uvrC	Escherichia coli (strain K12)	68188	57730.3	58980.8	62898.2	59240.3	75690.8	83825.1	83482	68081.2
P0A8D0	NRDR_ECOLI	414893	434303	230374	255235	263331	267812	421673	501278	343182	354982	273832	388413	200687	300829	211661	291126	336604	423232	454507	371586	383986	453365	405977	427877	260957	371222	311877	357183	377213	388425	706824	686856	215246	302434	263967	283416	343468	335380	293868	233122	456586	466859	310665	130112			P0A8G3	P0A8G3	uxaC	Escherichia coli (strain K12)	53987.2	2.31711e+06	3544904	1.44251e+06	2.59264e+06	2128964	1.07922e+06	2.84257e+06	2.20601e+06
P0A8D3	YAII_ECOLI	147652	132609	133294	147726	138145	178247	146579	172489	109141	140954	117087	126143	113174	103116	115182	118051	122895	129160	121008	118892	139813	154633	128080	140417	159115	197545	130728	273444	103800	114997	151875	174844	218669	182572	172837	169444	171438	171022	203718	188502	117586	115556	742132	708326			P0A8G6	P0A8G6	wrbA	Escherichia coli (strain K12)	20845.5	1.59647e+06	1.60463e+06	1.56339e+06	1.46668e+06	1.23009e+06	1.34965e+06	1.3443e+06	1.39841e+06
P0A8D6	YMDB_ECOLI	721103	633152	738878	631313	791333	741229	826406	756091	644649	550184	614451	513787	688915	557227	698714	544363	741263	612866	571440	612586	832618	717858	755724	698935	647288	614642	788626	694600	240406	237123	557324	541434	589109	522675	592959	561068	303771	328545	347463	341951	263688	250443	574052	695110			P0A8G9	P0A8G9	xseB	Escherichia coli (strain K12)	8951.93	386678	362439	330591	385347	325553	361253	360332	347896
P0A8E1	YCFP_ECOLI	2.14866e+06	2.31642e+06	1.64139e+06	1718204	1.92902e+06	2.06961e+06	2061571	2256149	1.69381e+06	1.88726e+06	1.86291e+06	1.71614e+06	1.67143e+06	1.5038e+06	1.75768e+06	1.60797e+06	1686964	1.82548e+06	2.00747e+06	1.59117e+06	2.02757e+06	2139275	1.93831e+06	1.9767e+06	1532375	1.5375e+06	1.75634e+06	1.70557e+06	1.75684e+06	1.8185e+06	2.26951e+06	2.36799e+06	2274959	2.07238e+06	1.85809e+06	1.94754e+06	2.14485e+06	2.29216e+06	1994886	1.97139e+06	1.90733e+06	1.56203e+06	3827110	4395067			P0A8H3	P0A8H3	zupT	Escherichia coli (strain K12)	26484.8	29708.5	14234.2	21045.3	23483.5	9372.81	9648.86	12605.5	7612.82
P0A8E5	YACL_ECOLI	332475	248817	251715	200150	247872	202464	176167	179341	235190	187319	293484	187241	201585	126440	184929	142189	127980	124372	145708	88990.4	183167	150307	254079	148046	167467	153331	174584	112274	192815	198719	430199	409003	289476	345326	141502	174868	167203	161806	113243	126445	363984	358581	292162	362848			P0A8H6	P0A8H6	yihI	Escherichia coli (strain K12)	19059.2	120006	110160	125495	100774	124494	110077	108556	112494
P0A8E7	YAJQ_ECOLI	7.95588e+06	8548068	7.05238e+06	7.41467e+06	8.11975e+06	8277236	8386846	8999371	6.58419e+06	6.00219e+06	6736179	5919404	6.59551e+06	5.96408e+06	7083476	6.88336e+06	6.27866e+06	7.08421e+06	6.82136e+06	6330242	6630073	7.25296e+06	8394977	7.28833e+06	7170341	7.05746e+06	7522016	6.6343e+06	7188471	6.67029e+06	13760534	13785142	9596613	8.23406e+06	7.3891e+06	8211907	7.51548e+06	7.79714e+06	10140624	7964424	5784059	4847592	13347089	11081581			P0A8H8	P0A8H8	yacG	Escherichia coli (strain K12)	7306.16	13626.4	Filtered	22797.7	6712.74	14927.1	29193.9	6436.68	13475.8
P0A8F0	UPP_ECOLI	1.47112e+06	1.67911e+06	1.27173e+06	1293383	1392589	1.29268e+06	1.37353e+06	1.37542e+06	1568864	1.63749e+06	1.70316e+06	1.51502e+06	1.39204e+06	1.38197e+06	1.47688e+06	1.54546e+06	1.50796e+06	2.24867e+06	2.42106e+06	1.97726e+06	1.4833e+06	1.66759e+06	1.63749e+06	1.93669e+06	1681429	2.09545e+06	1.3662e+06	1.2665e+06	4.27782e+06	4.46692e+06	2.13698e+06	2.16266e+06	1.75416e+06	1.86394e+06	1.73101e+06	1.79879e+06	8570963	7649302	7.7697e+06	7836660	4949915	5047623	6599955	7.41767e+06			P0A8I1	P0A8I1	yqgF	Escherichia coli (strain K12)	15186.3	47356.4	29952.6	47557.1	43775.2	67437.5	70977.1	59826.7	63067.3
P0A8F4	URK_ECOLI	225252	212901	227952	256288	247347	248941	243583	256621	247770	282036	278735	284619	275289	297824	272125	281344	291126	342895	399365	345241	255603	242797	244105	258366	248906	313782	272156	265012	263712	261057	204258	211809	176092	185065	293071	293017	951036	829483	232868	212709	313230	339084	217493	213201			P0A8I3	P0A8I3	yaaA	Escherichia coli (strain K12)	29585.8	199987	183551	218512	241536	245602	235119	222600	233749
P0A8F8	UVRB_ECOLI	595825	598214	669146	667558	788904	776253	730034	837324	922841	1.20279e+06	1.00702e+06	1.12431e+06	724914	712332	752210	754790	584064	612888	734285	608189	628041	666861	620297	675041	691843	664643	630453	475696	322167	348754	1.32994e+06	1.40722e+06	1.10925e+06	1.33457e+06	713928	691387	380920	325367	329569	293400	422312	402510	265533	287992			P0A8I5	P0A8I5	trmB	Escherichia coli (strain K12)	27307.3	127662	132239	120906	134330	108763	106572	117651	121582
P0A8G0	UVRC_ECOLI	149557	171318	164744	169681	160644	191543	187383	211865	145809	157046	167158	167438	155650	180116	187453	211987	157726	197856	231291	178355	183454	193360	189981	193299	149204	165879	105212	120521	138789	150138	229675	248281	198253	258435	244111	250461	146174	129409	51198.1	61253.2	155636	161518	31537.7	35824.4			P0A8I8	P0A8I8	rlmH	Escherichia coli (strain K12)	17341.1	75729.5	77803.8	51283.5	56449.3	100498	99407.6	103322	77045.4
P0A8G3	UXAC_ECOLI	6723974	4.33758e+06	10424188	7514480	8627998	5.722e+06	7.44356e+06	4.79994e+06	11419504	8651245	10494885	9002803	10493191	8.20313e+06	10545973	6.98903e+06	9692894	4.097e+06	1.91764e+06	6.29092e+06	5.33477e+06	2128754	4436617	2.19092e+06	8.13788e+06	4.53042e+06	8498241	3.59375e+06	165620	162831	103484	103430	1.68015e+06	2.35242e+06	1.91824e+06	2.13515e+06	467406	413668	249723	228873	255209	206606	292949	336129			P0A8J2	P0A8J2	dnaT	Escherichia coli (strain K12)	19455.1	15887.6	17625.1	16357.3	13790.5	15807.2	15320.7	9879.93	14300.8
P0A8G6	NQOR_ECOLI	8836905	8919605	8921015	8.18657e+06	9046828	8.0642e+06	8675518	8563057	8179249	7.35501e+06	7.87696e+06	6.76599e+06	8063003	6869671	7575471	6401594	8410880	7.67101e+06	7.14784e+06	8.04473e+06	8279027	6.90584e+06	8145361	7568574	7.82062e+06	6840049	8068054	8916375	4762394	4.81584e+06	7858900	7.79954e+06	7.68673e+06	7118657	7.60864e+06	7584264	4.80058e+06	4687809	4747267	4570762	4.78703e+06	3.98405e+06	11318761	11943003			P0A8J4	P0A8J4	ybeD	Escherichia coli (strain K12)	9827.34	157527	102104	235559	178248	138586	718366	191753	310821
P0A8G9	EX7S_ECOLI	1.2759e+06	1.08268e+06	1.28533e+06	1.25307e+06	1.22342e+06	1304198	1238971	1.25369e+06	1.24156e+06	1.26008e+06	1.26946e+06	1.16717e+06	1.21018e+06	1.10742e+06	1.16698e+06	1.22319e+06	1.20737e+06	1.01969e+06	1.00453e+06	1.16049e+06	975034	1139002	1.16742e+06	1.21606e+06	1.0946e+06	1231583	860838	1.21547e+06	817908	900035	864225	929908	980185	967384	941580	880390	824633	802267	1.78761e+06	1.47873e+06	785868	919770	2275663	2.65371e+06			P0A8J8	P0A8J8	rhlB	Escherichia coli (strain K12)	47125.9	324009	337774	315525	356987	331423	331586	314514	313510
P0A8H3	ZUPT_ECOLI	227796	105362	62336.6	124109	53747.7	58664.5	68802.7	95200.4	55217.2	61498.8	111397	138683	162791	228006	116737	192383	80963.9	56968.8	17227.9	80503	154780	202812	64364.4	90355.2	91339.7	62172.1	80819.4	80663.2	66733.8	46058.4	52724.1	50589	Filtered	Filtered	235026	183718	Filtered	Filtered	Filtered	Filtered	55519.8	50181.2	Filtered	Filtered			P0A8K1	P0A8K1	psd	Escherichia coli (strain K12)	35934.4	328506	345618	280935	359616	377098	380800	417767	391545
P0A8H6	YIHI_ECOLI	400172	402887	352200	332218	416408	378261	372161	426641	340135	266860	318452	259755	403724	372357	361720	370972	380866	340136	308664	292936	329064	321070	350040	368627	336304	327826	278517	338716	468138	498091	591138	570657	522937	404303	420004	424098	515648	549797	831237	624080	396784	420963	995370	1.31011e+06			P0A8K5	P0A8K5	yaeP	Escherichia coli (strain K12)	7214.22	179691	165912	180482	180593	328704	352675	327902	352436
P0A8H8	YACG_ECOLI	100265	137243	Filtered	33057.6	57725	61357.7	62415.9	99029.2	58085.6	64319.5	69540.2	69208	Filtered	47070.7	16970.5	30762.7	27256.5	56141.3	90194.6	52390.3	59384.1	75229.4	31146.4	69353.4	18266	62737.2	Filtered	35635.9	242386	278270	303211	339185	54213.7	44103.7	52942.1	46290.7	301200	348936	314093	355864	251962	264482	730003	412724			P0A8K8	P0A8K8	yihY	Escherichia coli (strain K12)	32838.9	6227.02	11064.4	5490.52	8854.38	4871.31	6101.85	8377.23	8959.83
P0A8I1	YQGF_ECOLI	151934	158342	96011.9	145057	138845	164911	167992	163604	100706	104278	118186	89586.1	117537	116929	164886	151424	145509	160076	166003	116085	139108	171144	139650	162050	131506	148560	120251	158696	157353	174899	193337	184618	207438	193108	186799	171788	135855	146486	236829	217706	158076	134988	402591	592437			P0A8L1	P0A8L1	serS	Escherichia coli (strain K12)	48414	1.84267e+06	1873602	1.78212e+06	1.7932e+06	1.87584e+06	1.82548e+06	1.83927e+06	1.83583e+06
P0A8I3	YAAA_ECOLI	489455	502520	462966	581840	522893	547332	500345	533807	520880	521605	469041	578056	506011	568258	565122	597336	486236	551338	553758	586809	451301	510531	466777	452954	507491	504701	394156	520424	460114	470424	470991	462797	591198	628722	567737	552606	554389	511178	429245	352978	457219	459465	241660	325159			P0A8L7	P0A8L7	yciU	Escherichia coli (strain K12)	12687	18543	17684.8	22435.8	20163	23228	14940.3	11128.2	15471.6
P0A8I5	TRMB_ECOLI	507176	475217	548760	510340	487029	497548	445326	420212	443414	424553	463314	367625	533528	491930	508426	416261	464948	374749	341429	371332	545006	475387	465016	442627	475858	571568	479618	463676	828504	767421	785019	728322	501050	617600	531101	549354	380403	388737	727260	779061	504973	580054	568878	1.0631e+06			P0A8M0	P0A8M0	asnS	Escherichia coli (strain K12)	52570.4	2.85116e+06	3.10392e+06	2.74539e+06	3.09831e+06	2.6548e+06	2406788	2.74398e+06	2.60123e+06
P0A8I8	RLMH_ECOLI	221657	178762	163638	192357	227946	219861	244876	220511	157737	215057	234438	131552	178752	200740	175537	210309	190567	248198	233743	225660	281448	313432	246990	252592	220288	263528	214924	275633	311727	277701	292091	318199	278660	307664	265098	267578	412598	402480	609010	556120	377576	369426	852211	1.29568e+06			P0A8M3	P0A8M3	thrS	Escherichia coli (strain K12)	74014.3	796620	864772	790334	842872	976252	797412	837125	781689
P0A8J2	DNAT_ECOLI	47427.8	49330.2	52656.6	39015.2	51163.8	42717	37401.7	43544.8	51144.3	38187.9	42541.1	50687.4	37249.9	49286	41413.2	45939.8	36112.5	32842.6	29860.4	30967.8	47541.7	31484	37230.9	41302.7	34934.8	33092.4	17530.3	18811.7	40416.8	35449.9	55172.6	43673	49275.4	60224.7	37419.4	24500.9	33091.7	30936.9	75187.2	33759	43299.2	39482.2	63054.9	123726			P0A8M6	P0A8M6	yeeX	Escherichia coli (strain K12)	12777.8	1.81555e+06	1.60423e+06	1.40686e+06	1.64912e+06	2.04168e+06	2.4871e+06	2.19681e+06	1.9551e+06
P0A8J4	YBED_ECOLI	600943	1.03022e+06	456511	719465	698139	1.03711e+06	662784	955588	535238	702005	626703	814798	318958	533734	360755	639625	167255	276357	237649	196229	610964	870128	509182	607217	203604	327058	69778.5	171386	2.13422e+06	2.39748e+06	2.99426e+06	2.72659e+06	841321	1.34646e+06	804259	759626	506268	680450	476887	1.0275e+06	5080026	5.33654e+06	2383716	974147			P0A8N0	P0A8N0	matP	Escherichia coli (strain K12)	17693.4	26648.6	26371.2	29943.3	30346.7	17490.3	23895.7	19806.4	23660.1
P0A8J8	RHLB_ECOLI	1.26714e+06	1.27237e+06	1.31599e+06	1.4048e+06	1.38822e+06	1.34524e+06	1.34592e+06	1.3454e+06	1.23172e+06	1.3215e+06	1.3778e+06	1155494	1.42104e+06	1.45846e+06	1.39927e+06	1.36173e+06	1.37557e+06	1.16097e+06	1.12783e+06	1.12347e+06	1198765	1.29776e+06	1.13137e+06	1.06013e+06	1.04036e+06	943890	1.23914e+06	889496	1.53481e+06	1.44638e+06	1.4754e+06	1.41375e+06	1.35892e+06	1449144	1.5414e+06	1.43315e+06	843750	772652	1.06979e+06	1.20888e+06	1.14423e+06	1182473	596316	612223			P0A8N3	P0A8N3	lysS	Escherichia coli (strain K12)	57603.4	935415	1.02994e+06	937400	1.04332e+06	1.06351e+06	1.05493e+06	1.03736e+06	985684
P0A8K1	PSD_ECOLI	959254	852835	1.0903e+06	1.04662e+06	1.14536e+06	1.05579e+06	970215	986461	1.21911e+06	1.29616e+06	1.23023e+06	1.26199e+06	1.26998e+06	1.35304e+06	1.18298e+06	1.28602e+06	1.25189e+06	1.0982e+06	1.20466e+06	1.18394e+06	1.04778e+06	1.06623e+06	1.03716e+06	1.04318e+06	1175782	1.03925e+06	1.46027e+06	1365530	735372	730977	983871	932304	1.11361e+06	1.0563e+06	1.12295e+06	1002017	1.2578e+06	1.17232e+06	941991	937773	1.05528e+06	1.02819e+06	613792	590950			P0A8N5	P0A8N5	lysU	Escherichia coli (strain K12)	57826.6	133872	133663	122106	128865	116728	195508	191958	179568
P0A8K5	YAEP_ECOLI	618066	605129	501700	487162	481927	546899	742990	829756	563939	547208	462267	433985	477628	546487	568126	603631	492041	466050	531606	478126	748329	824334	721720	728222	625387	775048	586784	888384	382684	375452	703709	791182	653695	626310	627994	604820	378666	411129	471921	420786	358528	382548	981607	1650683			P0A8N7	P0A8N7	epmA	Escherichia coli (strain K12)	36976.1	15526.4	17237.9	12389.4	17908.6	9426.54	26560	39651.7	11882.1
P0A8K8	YIHY_ECOLI	25529.4	19744.5	43972.2	35787.2	37176.7	33118.8	31008	24090.2	34997.2	33071.3	34556.8	39286.9	35327.9	41267.2	43636.7	42756.5	31301	34036	24221	31867.3	48770	26626.7	30546.8	31642.9	42987	35802.7	Filtered	25949.2	8991.34	Filtered	29530.4	Filtered	Filtered	Filtered	Filtered	35701	Filtered	24511.5	Filtered	Filtered	Filtered	Filtered	5125.12	Filtered			P0A8P1	P0A8P1	aat	Escherichia coli (strain K12)	26618.5	1943.06	Filtered	2435.18	Filtered	431.582	913.811	1095.77	Filtered
P0A8L1	SYS_ECOLI	4.91691e+06	4.85433e+06	5.07063e+06	4902810	5.15689e+06	5.21092e+06	5080364	5.16572e+06	5.18728e+06	4.96872e+06	5.08249e+06	5134862	5350874	4.97061e+06	5257169	5237593	5.22993e+06	5162070	5744471	5203497	5195875	5.27715e+06	5326163	4.98847e+06	5.89797e+06	5517144	5606670	5772090	3.27997e+06	3217030	4.16584e+06	4325101	5.33163e+06	5.10139e+06	5.08296e+06	5.0754e+06	3.07051e+06	3.13054e+06	3.5796e+06	3409582	5.1555e+06	4828824	4.06041e+06	4.11955e+06			P0A8P3	P0A8P3	yggX	Escherichia coli (strain K12)	10952.5	1.02088e+06	837832	860338	790613	1.08354e+06	1.18761e+06	960265	1.12108e+06
P0A8L5	YCGN_ECOLI	Filtered	Filtered	Filtered	Filtered	Filtered	17941.7	Filtered	Filtered	Filtered	Filtered	Filtered	Filtered	Filtered	Filtered	Filtered	Filtered	Filtered	Filtered	Filtered	40544.3	Filtered	Filtered	Filtered	Filtered	Filtered	Filtered	Filtered	Filtered	41585.9	41258.8	36668.5	24340.4	Filtered	Filtered	Filtered	Filtered	Filtered	16478.5	Filtered	92957.7	73958.6	82128.3	160473	261436			P0A8Q0	P0A8Q0	frdC	Escherichia coli (strain K12)	15015	24207.5	19613.3	29534.3	17010.4	27158.5	30989.2	27081.4	26030.5
P0A8L7	YCIU_ECOLI	104226	115497	85110.2	116285	75398.8	77750	34406.2	74678.3	65008.8	82032.8	84490.6	62962.9	73182.8	78936	73211.5	76919.9	64724.5	52825.5	46546.1	39246.6	65611.7	70285.4	53084.3	40472.4	51838	80466.2	48389.5	38965.6	64745.1	76524.5	80396	87357.1	115479	91280.7	75973.1	65107	42371.4	71299.7	292442	282245	80663.1	78629.4	556262	1.0101e+06			P0A8Q6	P0A8Q6	clpS	Escherichia coli (strain K12)	12179	43079.1	17039.5	59599.2	Filtered	4686.26	16388.8	25559.1	37894.5
P0A8M0	SYN_ECOLI	8580510	8.24566e+06	9204988	9177960	8776015	8880989	8.07055e+06	7.5966e+06	10243845	9265773	9337081	10538594	9885863	9496301	9816392	9155336	9435308	8841974	8743879	9007012	8.20101e+06	8.10814e+06	8696516	8168164	9129843	8790235	9148241	8221820	7159688	7.17537e+06	5689281	5.85272e+06	7638576	7779122	7.77553e+06	7.76999e+06	6012043	5530209	7534555	7.07531e+06	6.26605e+06	6554327	4.92008e+06	5939987			P0A8R0	P0A8R0	rraA	Escherichia coli (strain K12)	17360.4	1.21275e+06	1.32422e+06	1.07908e+06	1.24736e+06	1.20521e+06	1014861	1.18641e+06	1.2694e+06
P0A8M3	SYT_ECOLI	4.09214e+06	4.09484e+06	4.51287e+06	4461312	4082164	4.16856e+06	3.98175e+06	4.05967e+06	4.58242e+06	4512889	4534443	4999633	4286278	4.09175e+06	4353457	4.15156e+06	4055034	4041365	4.19298e+06	3679769	4.12965e+06	4379576	4.30614e+06	4164812	4357112	4529098	4.18764e+06	4.44538e+06	3554762	3.4296e+06	4.03516e+06	4.26113e+06	4.69323e+06	3.86348e+06	4200694	4269806	2.96284e+06	2.97334e+06	6933324	6530950	4.54833e+06	4329804	6019814	5445550			P0A8R4	P0A8R4	slyX	Escherichia coli (strain K12)	8214.33	39075.3	24586.1	40599.3	21306.6	15950.2	62984.4	47843	37255.8
P0A8M6	YEEX_ECOLI	5.73262e+06	6.05192e+06	5.98975e+06	5665238	5.54964e+06	6582192	6269631	6711774	5694992	5504823	5.40037e+06	5953077	6074241	5905761	5.64811e+06	6.26853e+06	5163251	5819041	7.20133e+06	5774108	5.55257e+06	5803784	6.1894e+06	5.76081e+06	5.79078e+06	6793919	5.06698e+06	4.3892e+06	3572871	3.77888e+06	7420007	8.27062e+06	6.77052e+06	7.00782e+06	6106543	6.41512e+06	3.36148e+06	3.46692e+06	4.07456e+06	4.14184e+06	5.24691e+06	4.78025e+06	6331581	4571971			P0A8R7	P0A8R7	ycjF	Escherichia coli (strain K12)	39392.2	65003.1	69185.9	70997.2	60418.7	22719.3	81683.6	72004.4	73316.4
P0A8N0	MATP_ECOLI	107585	109448	98666.7	118989	85248.2	70252.7	86251.1	65561.1	90173.5	82480.5	89175.5	75650.4	94082.9	98284.4	101749	96356.4	87708.1	86387.4	68705.4	75912.6	75828.5	74932.9	97139.9	79960.7	74079.6	74672.2	67093	62882.8	58700.5	62334.5	60272.5	69174.6	111350	63819	80348.2	73608.2	84936.8	79589.3	44439	55628.5	88316.5	77796.4	99617.1	95961.6			P0A8R9	P0A8R9	hdfR	Escherichia coli (strain K12)	31746.2	27297.4	29919.6	29654.8	34673.4	32485.7	23541.6	25337.9	33674.2
P0A8N3	SYK1_ECOLI	6.44674e+06	6448954	6884554	6.90444e+06	7.17353e+06	7301516	6872374	7.0736e+06	7443670	7448345	7399950	7.838e+06	7150982	6.86838e+06	7.18466e+06	6827508	7.01459e+06	7492851	7.97263e+06	7415304	6.35526e+06	6.65762e+06	6810519	6.71585e+06	6.85482e+06	6.7322e+06	6.67115e+06	6.74803e+06	7.3295e+06	7261716	8516909	8840997	7726102	7630889	7303567	7517991	10272729	9929737	5.36599e+06	5957527	7.56888e+06	7.5656e+06	4678484	3.83741e+06			P0A8S1	P0A8S1	argP	Escherichia coli (strain K12)	33471.7	248538	234834	239109	266833	275839	280534	267144	274162
P0A8N5	SYK2_ECOLI	466826	440086	490685	453490	527274	576728	576161	742538	518571	520223	487089	565928	501232	449199	474319	440170	458452	566909	777528	481890	406272	365096	462100	440429	445763	412103	432004	420195	1.00863e+06	1.03169e+06	988240	1.24345e+06	1.10444e+06	858069	724485	742368	742572	765306	641915	651191	666492	613507	1.39089e+06	1.03918e+06			P0A8S5	P0A8S5	uspB	Escherichia coli (strain K12)	13027.4	45641.6	35233.2	59586.2	45973.4	9739.51	2130.28	18624.1	65295
P0A8N7	EPMA_ECOLI	37389.2	28585.1	42176.7	33870.9	35750.5	35806.8	33306.3	39713.8	53344.2	45918.1	40333.5	43359	33789.3	30782.7	32186.2	24152.1	57802.9	87426.5	80711.2	80467	35125.4	43856.8	39176.2	47218.2	36980.3	62233.7	45409.9	46888.9	61271.7	67878.9	56046.7	62686.5	65778.1	49456.1	41771.8	41810.9	396865	414321	98195.9	190480	62643.5	50674.1	239050	197518			P0A8T1	P0A8T1	prmA	Escherichia coli (strain K12)	31877.1	274450	244670	249888	259620	265991	269339	272943	295482
P0A8P1	LFTR_ECOLI	7833.29	Filtered	Filtered	Filtered	Filtered	Filtered	27379.9	5919.66	3007.12	Filtered	Filtered	Filtered	Filtered	4076.45	Filtered	6830.55	Filtered	Filtered	Filtered	Filtered	4108.63	6205.04	3525.34	9593.34	5856.9	7798.07	Filtered	10779.9	17431.6	19195.9	12838.3	2110.49	9491.61	13563.6	13907	6783.52	6292.36	3868.13	Filtered	Filtered	26573.1	7257.37	Filtered	Filtered			P0A8T7	P0A8T7	rpoC	Escherichia coli (strain K12)	155160	2.49852e+06	2.40097e+06	2.38923e+06	2469963	2500603	2.41047e+06	2.43763e+06	2.31909e+06
P0A8P3	FETP_ECOLI	1.14071e+06	1.21941e+06	986898	956176	1.16324e+06	1.22973e+06	1.16148e+06	1250015	1.00853e+06	893846	904122	1.07508e+06	794881	789754	927014	869320	903729	870012	1.02126e+06	966310	1.10998e+06	1.07163e+06	1144970	1.11992e+06	1.15305e+06	1.32602e+06	1.10585e+06	1.3639e+06	1.18875e+06	1196531	1.50613e+06	1.48762e+06	1.40288e+06	1.00958e+06	1.11551e+06	1.27143e+06	1.0602e+06	1.17256e+06	444392	893881	931903	911940	1.52248e+06	1.44688e+06			P0A8U0	P0A8U0	syd	Escherichia coli (strain K12)	20708.5	22645	24019.7	23512.6	25182.2	37713.4	30567.1	34952.6	30891.5
P0A8P6	XERC_ECOLI	Filtered	Filtered	Filtered	Filtered	Filtered	Filtered	Filtered	NaN	Filtered	Filtered	Filtered	Filtered	9509.7	6128.88	Filtered	4028.68	3371.11	9574.33	NaN	Filtered	Filtered	71891.3	12403	Filtered	Filtered	Filtered	Filtered	Filtered	29024.4	27887.8	Filtered	Filtered	6943.42	Filtered	21416.5	Filtered	Filtered	Filtered	Filtered	Filtered	28885.1	31939.2	12237.1	Filtered			P0A8U2	P0A8U2	yafD	Escherichia coli (strain K12)	29991.7	120544	144055	131144	133020	46385.9	50509.8	119417	58105.1
P0A8P8	XERD_ECOLI	36879.7	Filtered	Filtered	Filtered	Filtered	Filtered	Filtered	Filtered	Filtered	Filtered	Filtered	Filtered	Filtered	Filtered	Filtered	Filtered	Filtered	Filtered	Filtered	Filtered	6890.1	12414.5	Filtered	26357.5	Filtered	Filtered	Filtered	Filtered	91343.4	194674	71688.8	Filtered	43565.6	Filtered	21145.6	Filtered	20639.5	17739.6	Filtered	47352.4	127098	159610	115124	Filtered			P0A8U6	P0A8U6	metJ	Escherichia coli (strain K12)	12140.8	181591	151265	200026	198854	221989	250256	219589	225273
P0A8Q0	FRDC_ECOLI	71969.9	96692.3	63708.7	52312.6	68491.1	45438.8	78158.5	60672.8	60609.4	69663	75796.1	54004.9	62762.6	50116	69028.7	61934.2	41868.2	47860	60050.9	38252.9	81467.4	67284.5	89168.3	83994	44683.9	41884.5	25513.9	17433.8	69900.4	71653.4	93906.4	90304.1	76772.3	92621.6	81812.9	74611.4	142104	142684	85352.6	117435	134321	93787.9	167996	132509			P0A8V0	P0A8V0	rbn	Escherichia coli (strain K12)	32929.6	9806.41	10724.1	12413	4132.97	10228.8	15715.2	11433.5	14368.7
P0A8Q6	CLPS_ECOLI	165332	89746.4	39770.7	Filtered	Filtered	Filtered	Filtered	198340	354430	Filtered	224870	46806.3	80751.2	98250.8	41663.1	Filtered	Filtered	Filtered	75096.3	84794.5	68418.8	129207	105382	68811.1	Filtered	29415.6	Filtered	41311.4	333844	326728	139859	Filtered	61918.4	109221	57963.1	53101.9	231934	214148	293828	329476	344149	390349	154010	203932			P0A8V2	P0A8V2	rpoB	Escherichia coli (strain K12)	150632	2.32236e+06	2.37472e+06	2283771	2345357	2.3642e+06	2372373	2.33929e+06	2.25496e+06
P0A8R0	RRAA_ECOLI	6894176	6090737	7350059	6622014	7555875	7678902	7.81823e+06	7.79687e+06	9108477	7.90863e+06	7763482	8722707	7861815	6.77461e+06	6620342	6308245	7.25719e+06	6199838	6343472	6539179	5.86227e+06	5630963	5876684	5.12555e+06	6.93304e+06	5901405	8251653	9242779	2242275	2.39848e+06	5915103	5922434	5.84511e+06	5486602	4.93666e+06	4683476	2935527	2897246	3.77879e+06	3.40236e+06	2.69746e+06	2.54066e+06	5.79776e+06	9360875			P0A8V6	P0A8V6	fadR	Escherichia coli (strain K12)	26968.6	63900.7	60954.1	67201.5	69752.7	56637.4	52673.6	53534.2	49685.3
P0A8R4	SLYX_ECOLI	220474	231623	156556	142981	177799	138316	174064	205196	188597	134207	188428	130456	152007	106489	119654	106196	86885.4	191360	174595	145509	88571.3	80264.5	127191	116720	98160.6	128069	98831.1	53994.2	272210	265078	186784	191999	101829	274792	118780	146840	965041	939068	362658	334478	416417	378365	1.04091e+06	1.32992e+06			P0A8W0	P0A8W0	nanR	Escherichia coli (strain K12)	29524.3	47348.9	41991.6	60880.7	50893.1	54181.6	71778.9	53892.9	58809.1
P0A8R7	YCJF_ECOLI	254800	292160	282363	251905	251020	226846	248029	252078	251447	235711	225919	235347	297872	305818	291378	309877	286395	249806	229781	270954	314709	276034	282275	253465	245381	220770	257365	256919	176255	195950	238467	237575	335192	314262	317241	275378	249222	215743	67408.3	60898.2	490944	483513	68305	100145			P0A8W2	P0A8W2	slyA	Escherichia coli (strain K12)	16353	227741	264466	233477	244142	262545	264015	287873	257428
P0A8R9	HDFR_ECOLI	115425	121867	140044	140570	146266	133369	145996	144364	136867	140520	127351	141176	161918	152494	140202	143251	155322	131926	148926	146043	123582	140775	135602	130288	113756	103634	142448	152926	89674.9	75120.8	94791.7	104802	116776	128617	133473	139905	100426	90838.8	32356.1	35522.8	71502.2	82597.8	24228.1	9806.04			P0A8W5	P0A8W5	yqgE	Escherichia coli (strain K12)	20685.9	174380	189717	186491	188448	221178	231863	217799	211306
P0A8S1	ARGP_ECOLI	1.1168e+06	1.01174e+06	1004620	1.13609e+06	1.00789e+06	1.03921e+06	1.087e+06	1.00921e+06	1.08929e+06	1.00319e+06	1008009	1.04058e+06	1.17677e+06	1.16615e+06	1.13748e+06	1.19493e+06	1.13462e+06	1.12906e+06	1.16764e+06	1.12357e+06	1.02454e+06	992538	1.00234e+06	955784	1023445	864353	1.05284e+06	1.11976e+06	814477	758094	771178	778849	1.04653e+06	1.03713e+06	996018	954959	591397	530161	633931	612435	719038	710262	272371	619664			P0A8W8	P0A8W8	yfbU	Escherichia coli (strain K12)	19536.2	1241028	1.37738e+06	1.28687e+06	1.29396e+06	1.32152e+06	1.33794e+06	1.35482e+06	1.2339e+06
P0A8S5	USPB_ECOLI	180675	233819	144945	169880	123819	63549.1	5609.51	50757.5	110171	54276.7	78178.7	117486	89353.1	85719	90120	90619.3	36042.3	18128.5	Filtered	25350.5	79303	46306.3	46808.1	12258	28361.5	15986.5	56547.9	Filtered	8567.74	13060.8	Filtered	Filtered	Filtered	64392.2	40208.4	40473.1	Filtered	Filtered	Filtered	Filtered	Filtered	Filtered	Filtered	Filtered			P0A8X0	P0A8X0	yjgA	Escherichia coli (strain K12)	21359.3	357664	361860	334054	317302	296403	277071	294454	293401
P0A8T1	PRMA_ECOLI	655861	602868	575486	585016	676880	630747	548077	555872	644714	561769	597626	616282	628962	666203	632949	599669	666544	620322	556675	750465	667552	573809	605725	514920	633648	658140	728912	577108	617870	582286	892309	868834	620972	515757	521910	511774	911423	924480	431470	459108	575719	515968	625264	348921			P0A8X2	P0A8X2	yceI	Escherichia coli (strain K12)	20912.5	28811.6	20275.5	29192.9	16843	20720.6	51504.8	59143	60054.1
P0A8T7	RPOC_ECOLI	8858399	8739728	8639461	8696224	8676826	8583233	9114105	8919094	9204032	8195572	8642673	8905018	9459158	9289193	8920246	9265149	9896388	10642628	10837635	10272444	8.25828e+06	8620422	8863857	8782628	8791368	8.1609e+06	8910259	8560139	10967677	10971303	9820304	9691979	10025099	9222004	9590712	9504716	19611570	19105778	11121849	11454079	11225446	10691682	9418730	10529174			P0A8Y1	P0A8Y1	yjjG	Escherichia coli (strain K12)	25300.6	8431.49	Filtered	12140.8	10119.9	23365	22518.1	7822.11	7760.98
P0A8U0	SYDP_ECOLI	127372	110334	115394	114565	121879	120447	137716	134971	142342	93356.6	101446	125720	108878	95023.1	110947	103693	99395.8	118740	113251	96718.7	98221	102442	106284	116181	94157.1	65729	84911.2	136586	101106	99001.5	137918	135591	106486	93531.6	101475	94772	128167	125286	74827.2	80154.2	76649.6	83380.6	122029	202732			P0A8Y3	P0A8Y3	yihX	Escherichia coli (strain K12)	22731.8	291865	210448	281593	216290	245710	198678	220344	250086
P0A8U2	YAFD_ECOLI	128827	84852.5	78790.6	154893	139908	133760	148727	129671	124180	106926	107893	112474	161604	145866	152396	151411	105931	74059.8	71222.6	82555.6	128620	117933	118132	105586	104899	77175.2	109434	72129.3	63556.2	59609.3	138735	118140	62350.6	66915	108492	96205.9	5507.92	8596.62	Filtered	Filtered	59798.5	71285.2	29397.9	39858.4			P0A8Y5	P0A8Y5	yidA	Escherichia coli (strain K12)	29721.1	96567.5	84382.1	92856.1	91791.7	160841	179876	164476	174546
P0A8U6	METJ_ECOLI	759614	721309	671232	703572	849790	1.02048e+06	698876	756105	698600	734300	760293	711093	702069	675662	675740	675910	592167	586523	542284	636754	599001	547241	641068	583472	801998	884000	624569	564379	931288	927851	1.8472e+06	1402272	1.01617e+06	941067	714369	752423	611583	603607	1.23256e+06	1.35952e+06	947536	821452	1.57251e+06	3.3066e+06			P0A8Y8	P0A8Y8	entH	Escherichia coli (strain K12)	14970.1	52274	42812	46577.7	50424.3	48001.9	95620.2	88573.4	91168.8
P0A8V0	RBN_ECOLI	54253.6	69730.7	54032.4	41333.3	59036.9	42573.5	63945.7	77944.9	40582.1	47966.3	61326.4	37862	51626.8	29500.1	39360.2	52423.5	42184.8	51598.4	33049.8	26258.8	54853.8	67003.6	51542.2	57165.6	30491.3	40195.9	36328.6	22139.5	141809	152555	102123	117091	64408.9	83669.6	61282.7	68070.9	95023.8	109886	155517	163280	104500	129573	249102	271268			P0A8Z0	P0A8Z0	yciA	Escherichia coli (strain K12)	14230.5	24456.2	25487.2	22814.9	23991.9	27146.2	44341.3	45554.7	22027.5
P0A8V2	RPOB_ECOLI	13546304	13640045	14205750	13792886	13973492	13774317	13941376	14259908	14578873	14023928	14255169	14422433	14702215	14697902	13631467	15052168	14963322	16384932	16768039	16098074	13415779	13235872	13543558	13058014	13769499	13261228	13825434	12744346	17062738	17224130	15807003	15465941	15486228	15455037	14981459	15331061	29730428	29084252	18103498	17859318	19675726	18722938	14702111	17080546			P0A8Z3	P0A8Z3	ybgC	Escherichia coli (strain K12)	15562	29628.9	31082.9	25092.1	32058.7	20968.5	39577.3	49358.5	36593
P0A8V6	FADR_ECOLI	163090	175598	158821	168649	153589	169560	139955	159638	164263	144282	152057	152732	138870	168303	130649	163167	146814	130575	125255	132759	136624	147500	115424	126778	108956	105478	115890	107947	177535	168096	178058	169928	125358	173817	143646	139466	117362	125418	47121	58582.1	160398	166912	117029	195563			P0A8Z7	P0A8Z7	yqiA	Escherichia coli (strain K12)	21641.5	39050.2	36912.3	35453.6	34070.9	34558.3	41907.5	48976.4	31539.4
P0A8W0	NANR_ECOLI	178440	215755	148946	194780	186481	192530	188912	234581	149239	172443	162029	138115	134820	153924	152133	172676	114826	139411	156224	114883	141457	168316	166042	158605	96059.4	94867.6	57411.4	51986.7	264505	254834	371912	367511	233264	295379	256651	241912	135405	134203	70347.2	90497.2	253396	232124	137028	111276			P0A901	P0A901	blc	Escherichia coli (strain K12)	19851.6	181533	184149	175557	168738	133026	117995	153123	144802
P0A8W2	SLYA_ECOLI	1.20788e+06	1.24029e+06	1.22801e+06	1.11002e+06	1.18509e+06	1.18035e+06	1217526	1.21745e+06	1.10511e+06	1125218	1.05662e+06	1.0238e+06	1.18435e+06	1.11887e+06	1227357	1.23147e+06	1.121e+06	1.23734e+06	1131054	1.16184e+06	1.13283e+06	1170296	1.17708e+06	1.28347e+06	1.3521e+06	1.38129e+06	1.04521e+06	1.19565e+06	705899	708162	797585	812736	1466674	1.09387e+06	1.25841e+06	1197434	847198	947222	1.53687e+06	1.29471e+06	756502	716354	2839940	3.92591e+06			P0A903	P0A903	bamC	Escherichia coli (strain K12)	36842.4	1.05376e+06	1.05615e+06	1109196	1.14581e+06	1.2332e+06	1.39164e+06	1.21236e+06	1.32552e+06
P0A8W5	YQGE_ECOLI	589562	637765	651701	627307	691793	773131	698755	776514	641773	657100	620155	719160	649905	691135	677662	703785	682946	680631	799061	768067	745824	821009	720717	740989	791796	896113	731546	1.02528e+06	553563	579898	756458	867017	751517	712655	749505	741248	648416	695597	1.16557e+06	994886	631029	704555	2.16819e+06	2.20746e+06			P0A905	P0A905	slyB	Escherichia coli (strain K12)	15601.7	3.59481e+06	3837726	3.28688e+06	3883318	4656922	4799689	4.53575e+06	4762127
P0A8W8	YFBU_ECOLI	2.6539e+06	2794064	2.97643e+06	2.70503e+06	2.66725e+06	2.71454e+06	2.73502e+06	2.96987e+06	2.68893e+06	2.37128e+06	2.60126e+06	2.67444e+06	2992517	2.66487e+06	2.93294e+06	2.64611e+06	2.93287e+06	2.76767e+06	3.01669e+06	2.74948e+06	2601638	2.26304e+06	2.66327e+06	2.4314e+06	2.64242e+06	2.36713e+06	2711183	2368019	1.39241e+06	1.38732e+06	2.85638e+06	2832186	2.83976e+06	2.78775e+06	2515313	2.63782e+06	1.43436e+06	1.31238e+06	1.12683e+06	1.1889e+06	2.06541e+06	1668986	714449	733925			P0A908	P0A908	mipA	Escherichia coli (strain K12)	27831	139064	204235	179738	173044	184088	226323	253059	193984
P0A8X0	YJGA_ECOLI	780811	720749	772962	700277	806310	797518	795460	817205	786279	748763	790894	716576	743414	662689	743336	680728	707167	617098	594977	618117	661344	609598	764586	660276	637271	669298	712399	719371	434000	443049	1.27935e+06	1.2908e+06	839700	823908	619445	596280	624301	659293	995364	827492	414744	435366	1.50562e+06	1.42752e+06			P0A910	P0A910	ompA	Escherichia coli (strain K12)	37200.8	95611608	112506720	90870536	106357240	90562720	86440800	109512384	104345744
P0A8X2	YCEI_ECOLI	213599	234947	162233	138313	169412	189299	231409	225319	110800	124677	115733	102298	121810	120808	133565	136185	137186	137618	117306	112384	290197	240086	238300	156757	151865	141764	277658	203890	539607	539002	369489	368854	152951	129735	253042	305349	74015.5	69636.5	25792.8	35294.3	33481.5	40636.7	55286.4	80675.8			P0A912	P0A912	pal	Escherichia coli (strain K12)	18824.2	7520144	8433432	6127926	8.3332e+06	7202612	6.59828e+06	7628412	7.57469e+06
P0A8Y1	YJJG_ECOLI	32619.4	36431.8	Filtered	35443.6	44743.1	70041.9	24160.4	73855.3	53538.6	65703.7	49006.5	70771.1	Filtered	42990.4	Filtered	47187.5	Filtered	28913.3	60874.3	33771.6	52065.3	76948.1	19618.5	53484.6	29865.9	55121.3	Filtered	77585.6	159161	166060	37089.9	30350.8	33724.6	30156.9	39056.6	Filtered	142401	149201	49328.3	64593.9	130399	157736	222742	228319			P0A915	P0A915	ompW	Escherichia coli (strain K12)	22927.8	83497.2	65370.7	290607	52972.4	306635	199809	184552	171939
P0A8Y3	YIHX_ECOLI	993102	1.01253e+06	815103	830041	919416	809156	831334	886615	820721	797547	767556	798000	761461	712097	837533	781367	786347	710751	698750	742516	895708	805660	756110	801995	887532	850507	953741	865051	514095	510587	1.01658e+06	1.02867e+06	1050812	1.05555e+06	797976	852876	461692	552841	701548	591545	581876	481791	586050	783895			P0A917	P0A917	ompX	Escherichia coli (strain K12)	18602.6	5.06044e+06	4.23832e+06	4.26938e+06	4.51632e+06	5.37235e+06	4.62923e+06	4449103	5.66753e+06
P0A8Y5	YIDA_ECOLI	231713	226791	222248	220560	276011	294966	283645	304105	257088	253296	227351	285925	216096	226813	242119	236350	241390	279953	306003	284532	289677	294824	274481	275086	250722	279648	254444	245836	197613	200208	333623	330420	309379	334527	285939	284268	286322	280492	283302	248790	219525	211766	273377	354127			P0A921	P0A921	pldA	Escherichia coli (strain K12)	33163.1	69758.7	69788.2	65903.9	70378.9	73807.5	84399.5	68334.4	78370
P0A8Y8	ENTH_ECOLI	350708	321403	302446	344589	291503	331549	263955	308409	263623	250089	268501	267365	299594	318065	304809	304404	270999	289659	269749	272551	294311	311182	305290	310642	280681	320677	201293	277673	110466	115902	124868	130801	378512	343140	320693	317680	86936.9	89382.9	77468.9	88826.6	256934	205008	31002.2	44976.1			P0A924	P0A924	pgpB	Escherichia coli (strain K12)	29021.3	19852.6	22302.1	21541.3	19987.1	3395.34	39483.4	20274.2	14222.2
P0A8Z0	YCIA_ECOLI	190459	190012	208729	190444	208264	232575	198309	203769	216960	187609	198099	230002	222532	219094	220177	227899	222852	207898	234549	216004	221797	272412	250510	293907	300040	398374	277578	397493	258477	275172	188983	206018	203303	156977	224627	192800	329639	319160	596779	467084	208230	201533	1.51723e+06	2.12376e+06			P0A927	P0A927	tsx	Escherichia coli (strain K12)	33589	117419	120976	133392	107798	144645	152081	160235	145566
P0A8Z3	YBGC_ECOLI	125939	118315	140322	148468	154620	146610	143497	158688	163277	154497	163291	158251	170550	173013	182370	178046	146286	135848	152931	171044	158808	160578	163500	173517	191514	244338	170906	172836	108595	126666	138090	108929	112963	101082	122350	115756	123150	116982	114544	152107	121275	118605	422945	351208			P0A932	P0A932	gfcE	Escherichia coli (strain K12)	41740.8	Filtered	Filtered	Filtered	Filtered	Filtered	Filtered	Filtered	Filtered
P0A8Z7	YQIA_ECOLI	73427.1	78411.6	74883.4	56205.7	89920.7	69113.1	65404.5	60249.2	65991.2	78337.9	65428.6	67385.3	67219.9	74047.9	81870.7	59670.4	59016.5	51306.5	55704.2	60909.4	58449.6	40896	69155.4	51636	79478.8	81939	65356.4	68855.7	54134.9	57107.4	99755.4	92305.3	40646.7	68029.1	65676.7	48355.3	36406.5	39968.6	14345	2337.64	60323.5	28139	48232.6	37004.8			P0A935	P0A935	mltA	Escherichia coli (strain K12)	40410.6	94880.6	52407.4	136972	141383	98336.1	168464	91446.1	80095.7
P0A901	BLC_ECOLI	618006	587067	612782	575638	584485	464431	592979	479279	506890	486441	548072	397578	603121	479569	534128	452693	574267	413490	319321	494311	623219	459699	538053	388986	494330	463027	702444	568945	380017	367288	712643	673306	404404	449667	460973	464062	219039	241321	319246	353737	287186	297104	431116	561669			P0A937	P0A937	bamE	Escherichia coli (strain K12)	12302	237763	232835	208219	228445	403573	385100	470011	420436
P0A903	BAMC_ECOLI	2.74829e+06	2.89317e+06	2.71334e+06	2.98704e+06	2.59567e+06	2.68965e+06	2.87429e+06	3050606	2.44789e+06	2645579	2.55523e+06	2.5618e+06	2677245	3.32822e+06	2.5725e+06	3471218	2.72121e+06	2767950	2.83141e+06	2.76626e+06	3.58355e+06	3.60849e+06	3.41125e+06	3.43512e+06	2.92095e+06	3.7803e+06	3.18029e+06	4176420	2401408	2.50681e+06	3061593	2835762	2.79903e+06	2.56275e+06	3.23335e+06	3130413	2.73822e+06	3.04345e+06	4.16964e+06	3767913	3.10876e+06	3.28365e+06	6.6872e+06	7233754			P0A940	P0A940	bamA	Escherichia coli (strain K12)	90552.8	828529	789965	848177	869684	840366	862567	795525	810451
P0A905	SLYB_ECOLI	13366149	12199032	14117706	14285421	12773338	13287361	14554997	13845575	17063994	18546488	16884226	17609448	14815580	16669564	13969337	15148088	14899332	12535297	11863165	13603747	15764976	14456043	14335958	12675652	13020675	13442822	18657614	18604098	9043903	8962481	9978393	9280503	7359488	9083310	10495049	10611314	6.26055e+06	7509305	15561413	14274759	14607880	15155800	22369210	26568482			P0A944	P0A944	rimI	Escherichia coli (strain K12)	16609.7	12060.8	14848.3	12599.2	14808.3	16724.9	15712.7	19253.4	16372.1
P0A908	MIPA_ECOLI	607740	789617	906972	719752	657556	558613	781999	741311	796744	720144	547282	588061	711381	906514	709093	858213	740963	658066	664306	803767	694959	508689	663792	594961	641289	605529	962475	660256	1.0439e+06	1.00496e+06	671774	687065	407344	514042	762580	745984	1.01322e+06	870532	1.04127e+06	969099	382087	540358	241749	975395			P0A948	P0A948	rimJ	Escherichia coli (strain K12)	22687.8	121527	136071	116752	143886	144445	127126	149685	131173
P0A910	OMPA_ECOLI	223660368	204717472	254494864	243446656	232458144	202465984	236722928	209151424	246842880	236389984	240084208	215700976	243533424	228165808	233567264	223985856	247658816	210196992	201936032	232646544	246974528	234011136	238830640	210617360	234634816	222525104	299989024	328305536	143596832	142651408	160659600	162464608	185342048	180579520	195094752	193579120	108982704	118343240	254978928	230703856	144425152	152788800	177785376	208805584			P0A951	P0A951	speG	Escherichia coli (strain K12)	21887	90987.4	99744.2	82394.9	93349.9	60425.3	98727.5	105595	106342
P0A912	PAL_ECOLI	23219892	21673778	26076470	26337878	23084920	23107280	24090746	22053698	25601022	27364744	25723516	25612248	25864884	28919806	24609850	27483174	26302936	22326460	21976110	24823562	28339912	26483784	26336906	22932946	29257168	30051840	30322830	31504932	23556470	24306938	21780190	19998212	21582740	18150542	22787386	22395272	21795652	24618616	41690528	33078930	19278446	21409146	27073844	38863172			P0A953	P0A953	fabB	Escherichia coli (strain K12)	42613.3	3359892	3838110	3.06894e+06	3.62348e+06	3.60997e+06	3.44781e+06	3.81726e+06	3.65787e+06
P0A915	OMPW_ECOLI	409049	1.55355e+06	434749	217274	129304	380184	537347	725268	394567	886465	722005	428922	115083	163462	138586	311786	188350	590762	303350	301598	410858	541902	457616	1.10556e+06	437948	575460	121129	282933	325648	302278	218800	217716	189899	149929	225283	602219	657299	845221	1.16721e+06	710541	1.71976e+06	622579	2.58513e+06	6539441			P0A955	P0A955	eda	Escherichia coli (strain K12)	22284	1.16552e+06	871404	1.07323e+06	959714	1225891	1378702	1.03666e+06	1109859
P0A917	OMPX_ECOLI	19946274	16512714	16192718	17374866	19996522	19943414	21884864	17448216	14514128	18137316	20010570	14657008	20624412	17611042	19882866	14447004	22240222	13430198	13087417	9589705	12557931	15399382	11204483	9617348	13207313	11554008	21115510	20832640	8071958	8.36121e+06	25358672	26005288	22671104	18706266	26366430	24692670	7.90384e+06	7.01164e+06	12381817	9504755	18229778	16470103	13303898	13244236			P0A959	P0A959	alaA	Escherichia coli (strain K12)	45517.4	97331.5	92312.6	105019	97904.5	78167.2	82508.2	88868.9	86123.7
P0A921	PA1_ECOLI	225720	215352	234991	230923	185977	202105	217157	202936	216350	235576	215677	225549	204094	228406	223588	238307	215242	205637	209515	197855	234227	220484	218568	211902	202506	216637	245386	308874	205804	203068	192890	189993	262571	191549	248236	228748	183094	228161	222268	180303	172824	181221	228760	244262			P0A962	P0A962	ansA	Escherichia coli (strain K12)	37127.2	211230	206240	187902	225990	184009	185698	210387	194480
P0A924	PGPB_ECOLI	75635.1	164743	84783.5	77494.5	78816.8	74877.3	77918.3	77851.1	94991.4	72567.8	72702.5	81531.1	130813	98281.4	88434.3	71268.3	85093.7	59893.8	55928.8	79498.7	82979.9	64152.4	68580.1	52024.9	77506.3	77055.5	99514.3	48951	27546.9	30445.5	74342.1	72959.9	65367.7	90475.6	90679.1	93779.5	47056	47712.5	44764.4	49717.2	48352.3	50358.6	16666.5	Filtered			P0A968	P0A968	cspD	Escherichia coli (strain K12)	7968.97	136955	42922.8	138645	99254.7	50276.9	105932	75135.4	86953.7
P0A927	TSX_ECOLI	363105	345218	319309	257621	270187	216643	273709	317606	396397	479287	368542	341567	270600	329848	261921	331515	259860	270371	191175	280413	365049	282373	310591	225907	227103	306859	363691	264183	669855	639037	397494	356979	233418	349353	262935	325719	370004	396561	545759	207150	211462	286759	271159	672204			P0A972	P0A972	cspE	Escherichia coli (strain K12)	7463.45	2.03881e+06	1.60644e+06	2.07493e+06	1.97937e+06	1.77343e+06	3.23162e+06	1.39852e+06	1.75623e+06
P0A932	GFCE_ECOLI	Filtered	Filtered	Filtered	Filtered	Filtered	Filtered	Filtered	Filtered	Filtered	Filtered	Filtered	Filtered	Filtered	Filtered	Filtered	Filtered	Filtered	Filtered	Filtered	Filtered	Filtered	Filtered	Filtered	Filtered	Filtered	Filtered	Filtered	Filtered	Filtered	Filtered	Filtered	Filtered	Filtered	Filtered	Filtered	Filtered	29603.9	36870.8	Filtered	Filtered	Filtered	Filtered	29233.9	Filtered			P0A978	P0A978	cspG	Escherichia coli (strain K12)	7780.72	21203.8	Filtered	35860	5953.54	Filtered	11451	Filtered	Filtered
P0A935	MLTA_ECOLI	103078	148003	55823.6	124413	73047.7	84798.1	66450.9	95204.1	41378.9	88950.6	49849.4	26111.1	57475.8	94469.6	62687.6	120148	42867.2	39519.8	29185.5	57397.6	79336.5	101045	35302.9	55345.6	67152.6	71870.5	32240.8	45165.7	281037	282410	187837	173568	122509	102221	142598	128396	38258.3	48284.5	53205.8	17890.3	97133.1	111446	60497.7	50241.2			P0A988	P0A988	dnaN	Escherichia coli (strain K12)	40586.6	153901	165836	138022	160421	170701	150335	149026	159283
P0A937	BAME_ECOLI	1.0323e+06	878907	987886	941209	957793	881847	1.07636e+06	1.05992e+06	1.00307e+06	1.13154e+06	1.01734e+06	995683	1.18917e+06	1.2487e+06	1.0431e+06	1.31004e+06	1.19762e+06	1.03149e+06	1040950	1.05613e+06	1270384	1.13499e+06	1.20005e+06	1.15408e+06	84018.9	992898	1.01013e+06	292966	415141	747209	967394	988319	1.10389e+06	866250	1.03305e+06	1.04709e+06	635243	579878	802689	780776	279590	743079	1.7091e+06	1.72732e+06			P0A991	P0A991	fbaB	Escherichia coli (strain K12)	38109.2	3.3341e+06	3.86351e+06	3124173	3.39818e+06	2.45179e+06	2357500	3.15346e+06	2830289
P0A940	BAMA_ECOLI	2882186	3.00194e+06	2.84851e+06	3.07728e+06	2.37903e+06	2482417	2678252	2664745	2.61925e+06	2.71002e+06	2.69714e+06	2635242	2.67335e+06	3.19411e+06	2543102	3180411	2.70522e+06	2.84235e+06	2.87968e+06	2.82511e+06	2.87344e+06	2.90311e+06	2.81098e+06	2.79614e+06	2.69194e+06	3.1125e+06	2.82716e+06	3.82137e+06	3.60331e+06	3.63215e+06	2.7316e+06	2.80263e+06	3.54705e+06	3.21684e+06	3.60609e+06	3482018	3.7462e+06	4.11404e+06	5.05078e+06	4823017	3.93706e+06	3950339	4756279	5465789			P0A993	P0A993	fbp	Escherichia coli (strain K12)	36833.9	294234	299216	340130	303633	385108	406491	368352	348679
P0A944	RIMI_ECOLI	38553.6	51120.8	42770.4	41652.5	59924.1	56040.7	49614.9	67738.2	40142.1	78090.8	38742.7	48257.5	48521.7	46272.3	59305.6	62671.3	37951.8	48845.1	58056.6	54031.7	55091.6	68548.8	60346.2	54841.9	58129	49841.3	44729.1	Filtered	75747.4	71837.3	99969	105052	73725.8	68265.6	47780.1	61167.1	55575.5	59413	76001.2	87240.3	59190.1	63119.5	188562	163866			P0A998	P0A998	ftnA	Escherichia coli (strain K12)	19423.8	158959	131213	149874	156426	178920	208510	111966	147813
P0A948	RIMJ_ECOLI	412689	373992	453176	454660	441371	401608	399016	448596	400744	457586	410143	446734	431305	464829	463948	499029	410997	429152	442452	477808	439267	424897	448352	459343	437536	433672	444974	392856	231734	228077	307489	299606	306496	362022	379117	396929	244977	208235	96520.6	74896.6	290179	314961	88710.7	20878.3			P0A9A6	P0A9A6	ftsZ	Escherichia coli (strain K12)	40323.9	371865	362656	413422	419367	337551	398020	325618	354365
P0A951	ATDA_ECOLI	639219	559125	703006	683130	506772	454425	484473	400385	699043	635136	617736	732944	692395	682490	697536	664008	574368	458616	448088	480354	541439	441730	534249	442602	625251	549511	558642	423482	257244	265685	228155	258056	435843	477855	432606	440138	136605	148560	397310	399027	586880	673454	738317	336734			P0A9A9	P0A9A9	fur	Escherichia coli (strain K12)	16794.8	300338	168986	289000	130503	392224	684702	298294	407619
P0A953	FABB_ECOLI	35243564	33116842	39067704	38171272	40992208	42496232	38072368	38520544	39391412	37331352	37276568	41140536	40002644	40745168	38998360	38374732	42321324	35871328	38902136	38892876	41502052	41090456	37639264	35762192	38116216	36354960	41755288	41899240	25385306	24398334	28415722	28230618	26731212	26097456	32007632	30022264	16371213	16163456	23375962	21343224	21393500	21763420	22708064	20048238			P0A9B2	P0A9B2	gapA	Escherichia coli (strain K12)	35532.5	30709494	25407512	31019510	26133796	31292124	38589944	28931234	29373934
P0A955	ALKH_ECOLI	4.23208e+06	4290110	3.22336e+06	3.83243e+06	3966964	4.10482e+06	3.8813e+06	4.43789e+06	3782671	3743337	4276524	3.93377e+06	3.52705e+06	3.33406e+06	3.7669e+06	3.50199e+06	3.84751e+06	4429947	4898205	3.64418e+06	3.22966e+06	3.97445e+06	3.89138e+06	3836773	3558199	3.67568e+06	3.67594e+06	4081294	4.17106e+06	3.8776e+06	5.10742e+06	4.90591e+06	5979159	5327111	4420129	4418600	5460856	5394412	3.54887e+06	4814688	5877882	4.52185e+06	4.76096e+06	7.85706e+06			P0A9B6	P0A9B6	epd	Escherichia coli (strain K12)	37299.4	140941	108332	116223	111169	191619	176050	180518	160261
P0A959	ALAA_ECOLI	266036	287230	264515	280895	279061	305603	245465	260749	282135	264613	246754	265484	258234	266400	271319	265186	246159	281225	312156	268158	274952	309575	267094	247678	247899	244639	228822	187381	423116	405186	357786	346623	239737	259050	271762	276571	319424	302960	314233	295954	270716	281965	344791	319073			P0A9C0	P0A9C0	glpA	Escherichia coli (strain K12)	58958.2	7756.24	8238.4	9469.33	7990.46	8586.8	8418.42	8472.09	7384.36
P0A962	ASPG1_ECOLI	783657	725595	815870	753757	920604	944044	804281	769095	837975	756982	776639	743823	800638	759575	770339	707742	778316	733004	718204	693823	708312	623133	641319	723595	659439	654949	790911	588516	595265	541818	668488	678294	676462	693567	724365	739262	608939	637277	580043	524809	526581	561065	771803	462941			P0A9C3	P0A9C3	galM	Escherichia coli (strain K12)	38190.4	308856	320401	263484	324164	257224	241244	317398	280047
P0A968	CSPD_ECOLI	366255	312760	92401.5	214557	155674	201434	41009.2	88731.8	193656	276469	287514	188918	157451	228789	181373	344506	14753.3	7863.05	Filtered	5235.91	160231	116819	141916	77499.1	168036	165678	Filtered	30981.7	686005	694147	50535	41329.6	20788.8	13790.4	Filtered	Filtered	Filtered	Filtered	175513	171700	266666	227104	1.07037e+06	958124			P0A9C5	P0A9C5	glnA	Escherichia coli (strain K12)	51903.8	267503	246490	280826	262529	277546	348357	239208	269132
P0A972	CSPE_ECOLI	5574525	5.96483e+06	4501110	5.39553e+06	3.70134e+06	3010611	3.09712e+06	2.79276e+06	3.60008e+06	4.46511e+06	4060543	2.9764e+06	2.95325e+06	4061199	3219745	3.82361e+06	1233746	727442	466691	799246	4277243	3045959	3708224	2.5359e+06	3.43351e+06	4.12729e+06	1.55212e+06	879058	27599916	27154104	3.98978e+06	3.70664e+06	1756955	1.95819e+06	1.4551e+06	1.44329e+06	299864	533599	17918236	22785432	10746330	12679591	19452472	45490960			P0A9C9	P0A9C9	glpX	Escherichia coli (strain K12)	35852.3	118282	125042	136297	122728	135298	155488	136234	131393
P0A978	CSPG_ECOLI	124871	203542	Filtered	32770.2	Filtered	Filtered	Filtered	Filtered	Filtered	Filtered	Filtered	Filtered	Filtered	Filtered	Filtered	Filtered	Filtered	Filtered	Filtered	Filtered	92024.7	164264	26626.3	117393	Filtered	32030.3	Filtered	Filtered	510646	492542	1.5518e+06	1.82282e+06	Filtered	Filtered	Filtered	Filtered	Filtered	Filtered	507416	579638	288597	244032	952620	2.18307e+06			P0A9D2	P0A9D2	gstA	Escherichia coli (strain K12)	22868.4	1.22403e+06	1.33421e+06	1.17728e+06	1.23858e+06	1.07919e+06	976668	1.25141e+06	1.24489e+06
P0A988	DPO3B_ECOLI	737974	659872	719527	764379	710359	692859	666779	654543	766326	742067	805244	805556	735042	732613	752281	681245	804215	766392	743144	769207	683398	735614	703658	661860	722171	780322	740852	835043	489034	505370	702810	669769	598372	591188	614468	598922	1.00437e+06	946577	649079	694913	662278	668369	859823	831624			P0A9D4	P0A9D4	cysE	Escherichia coli (strain K12)	29316.6	182796	188958	163143	172806	183713	143577	190903	183213
P0A991	ALF1_ECOLI	9537469	9054357	11116455	9503202	11162651	9744258	9918997	8942688	11354824	10304011	10618123	10323751	11253524	9545605	10304213	8743201	11063612	9012121	8427130	10036104	9403706	7.4204e+06	9148863	7.86028e+06	9241655	7740362	10284999	8720145	4967328	4938880	7689576	7.40621e+06	9195008	8610981	8440974	8614652	5769436	4.93513e+06	3.87313e+06	3.91567e+06	4984708	5.17381e+06	5302358	6.76842e+06			P0A9D8	P0A9D8	dapD	Escherichia coli (strain K12)	29892.1	3617765	3.46872e+06	3439850	3652326	3.4532e+06	3.27312e+06	3.32338e+06	3.23773e+06
P0A993	F16PA_ECOLI	676957	789353	693022	733063	746124	813257	743509	778530	705305	768784	678113	802502	625650	695597	713286	759523	675086	856606	849384	780961	788084	868400	843440	952846	875197	939593	720085	782842	1.41337e+06	1.4927e+06	1.15551e+06	1115705	940181	958304	889798	902933	1.31761e+06	1.19482e+06	1.00938e+06	877798	1.63096e+06	1.81088e+06	720778	756548			P0A9E0	P0A9E0	araC	Escherichia coli (strain K12)	33383.9	18556.9	23540.3	14673.5	16313.2	15761.4	12124.3	25508.5	17711
P0A998	FTNA_ECOLI	393420	405512	362053	436748	354064	356147	305136	319059	345082	393890	425143	365526	337619	338970	311109	352272	313262	333429	388713	320639	299346	342850	293325	405643	276109	337234	272873	333917	612895	560335	419876	409957	426950	449453	364321	386421	824639	773131	768212	704777	586840	594369	2362357	2.63009e+06			P0A9E5	P0A9E5	fnr	Escherichia coli (strain K12)	27967.2	154020	129588	210030	164845	168118	231644	139437	154236
P0A9A2	FTNB_ECOLI	Filtered	Filtered	Filtered	Filtered	Filtered	Filtered	Filtered	Filtered	Filtered	Filtered	Filtered	Filtered	Filtered	Filtered	Filtered	Filtered	Filtered	Filtered	Filtered	Filtered	Filtered	Filtered	Filtered	Filtered	Filtered	Filtered	Filtered	Filtered	18866.1	18413.5	Filtered	Filtered	Filtered	Filtered	Filtered	Filtered	Filtered	Filtered	Filtered	Filtered	41474.1	33160.9	Filtered	Filtered			P0A9F1	P0A9F1	mntR	Escherichia coli (strain K12)	17640.2	21786.4	21081	18496.9	15880.7	14046.6	15483.7	15096.5	6841.07
P0A9A6	FTSZ_ECOLI	2.38303e+06	2578937	2197157	2.58979e+06	2.11978e+06	2.14832e+06	1.64203e+06	1.77637e+06	1.92473e+06	1.99075e+06	2.04499e+06	2076542	2342149	2814316	2.36903e+06	2.86465e+06	1.77338e+06	1.66537e+06	1436624	1.51481e+06	1.59853e+06	1.70592e+06	1.67363e+06	1.5961e+06	1.85304e+06	1.4003e+06	1.40959e+06	900829	3.46395e+06	3480071	2.66359e+06	2.31984e+06	3.09438e+06	3084357	2.77104e+06	2.69926e+06	1.75172e+06	1.78216e+06	775167	678204	3151918	2.83889e+06	1.03687e+06	923653			P0A9F3	P0A9F3	cysB	Escherichia coli (strain K12)	36150.5	126023	126443	136797	135860	136749	172482	129076	121837
P0A9A9	FUR_ECOLI	1.06244e+06	1.23719e+06	534826	508970	719525	774077	1.10762e+06	1.36772e+06	835521	894816	748781	915114	410120	570300	443783	545066	678204	1.07756e+06	1.20271e+06	900423	1.26177e+06	1.42104e+06	1.27141e+06	1.24457e+06	665054	1.04563e+06	654423	726319	4.03535e+06	3.99794e+06	2702004	2798829	856644	759760	715186	871274	3.52973e+06	4.05965e+06	1.71312e+06	1713548	2797488	3.31962e+06	5.27108e+06	3.58537e+06			P0A9F6	P0A9F6	gcvA	Escherichia coli (strain K12)	34401.5	60139.1	64258.6	67318.2	63638	57043.1	64502.6	67878.9	53816.7
P0A9B2	G3P1_ECOLI	74955440	81567616	65493360	69060112	74413512	75931096	86945248	99790040	67667824	71388336	75031032	67907904	62653136	58565116	64929244	61182936	65857292	76137112	94769408	62861528	61099560	67588320	74016320	79944312	59287224	60915048	59425212	64458580	61745192	61941344	56759784	59471312	87817216	80110408	77317376	80458960	59154256	62312632	66993988	69726040	88874632	84350688	33697272	38454216			P0A9F9	P0A9F9	metR	Escherichia coli (strain K12)	35629	1612.43	Filtered	4020.06	Filtered	Filtered	6813.88	Filtered	5424.08
P0A9B6	E4PD_ECOLI	468939	532180	475231	479868	522681	580481	678631	732807	483438	495829	494006	519485	464439	466074	524309	548881	468528	553755	734366	483576	542398	548041	558368	634396	482153	517505	496092	464371	329320	303849	207372	248495	751315	789212	727639	758752	322665	306321	251037	260396	310919	299211	131481	139591			P0A9G2	P0A9G2	nhaR	Escherichia coli (strain K12)	34284.4	18831.7	15298.1	15829.7	26741.4	6856.15	20067.1	22263.9	11431.8
P0A9C0	GLPA_ECOLI	17591.3	19544.2	17631.3	21097.4	14554	18002.1	12284.1	30118.7	24048.2	17165.6	16709.9	32407.9	16887.5	23093.6	16143.3	22566	13863.7	15283.4	28163.9	11868.1	15752.9	13369.3	10161.2	18071.5	15354.8	17913.6	1983.77	7085.42	27936.5	28993.5	6757.08	8047.31	7578.94	5235.64	4451.74	5310.34	17982.5	17642.4	26518.6	24715.8	12154.3	10657.3	103252	130778			P0A9G4	P0A9G4	cueR	Escherichia coli (strain K12)	15235.2	2477.4	797.84	2385.09	1336.19	393.996	1374.45	516.406	1001.56
P0A9C3	GALM_ECOLI	2.3932e+06	2.15681e+06	2.49963e+06	2.46811e+06	2.06e+06	1.88826e+06	1.98196e+06	1.77012e+06	2.5773e+06	1.96168e+06	2.07481e+06	2.51784e+06	2.38415e+06	2210550	2457623	2.1636e+06	2.48816e+06	2.19148e+06	2.11572e+06	2.34309e+06	2.40538e+06	2.25673e+06	2312847	2.22985e+06	2.79987e+06	2.64958e+06	2487031	2893833	1.52349e+06	1.54223e+06	1.29557e+06	1.38125e+06	2131062	1.71635e+06	1.7916e+06	1.81452e+06	1.2387e+06	1.40995e+06	1.90032e+06	1.83937e+06	1.25569e+06	1.34348e+06	2106175	2.70164e+06			P0A9G6	P0A9G6	aceA	Escherichia coli (strain K12)	47521.6	9706775	10975386	10187785	9887624	7643408	6.17622e+06	8099739	7.67455e+06
P0A9C5	GLN1B_ECOLI	3.84854e+06	4.08525e+06	3489192	3.7617e+06	3572646	3.46303e+06	3569296	4.13907e+06	3.27303e+06	3.57111e+06	3.90311e+06	3.17023e+06	3.1555e+06	3.32087e+06	2889607	3.1825e+06	3.68539e+06	3793122	3.80976e+06	4.12885e+06	3829474	3.64069e+06	3.04582e+06	3.15613e+06	3029259	2963716	3.27003e+06	3.77426e+06	8496207	8559972	5.02043e+06	5.16845e+06	4.39784e+06	4.46312e+06	4.12284e+06	4620487	8639344	9177043	7.58688e+06	7692543	6343029	6.47788e+06	4.68847e+06	3.86487e+06			P0A9G8	P0A9G8	modE	Escherichia coli (strain K12)	28281.2	153053	145417	145199	157252	157407	155948	173889	158847
P0A9C9	GLPX_ECOLI	340571	387714	345227	333817	420309	409101	427062	481767	302949	310354	344733	343365	342236	315553	344364	320381	332566	406286	427963	375326	339109	338244	349688	347473	284487	276908	356849	289282	538105	498081	649649	644133	385141	405152	369011	381583	1.01681e+06	941124	495385	451405	474160	427101	308884	509993			P0A9H1	P0A9H1	mug	Escherichia coli (strain K12)	18673.4	241127	241553	235392	223831	248308	251073	263214	241680
P0A9D2	GSTA_ECOLI	3.98772e+06	3.76349e+06	4.12186e+06	3.83896e+06	4250188	3.77605e+06	3.78437e+06	3.46839e+06	4.04546e+06	3305692	3.41523e+06	3.54855e+06	3.77283e+06	3.39318e+06	4043245	3397790	3.9537e+06	3.18788e+06	3.06078e+06	3.65965e+06	3.93742e+06	3.27474e+06	3.67787e+06	2.69114e+06	3.83895e+06	3.41494e+06	4.43694e+06	3925183	1.30339e+06	1.30357e+06	2.53008e+06	2.34112e+06	2.50771e+06	2.87666e+06	2.78599e+06	2.75439e+06	1.03151e+06	1166110	943196	1.15802e+06	1.8577e+06	2061753	1.50778e+06	3.35661e+06			P0A9H5	P0A9H5	btuR	Escherichia coli (strain K12)	21998.9	25143.5	25370.6	20816.4	24099.3	22780.6	21581.2	22534	22329.4
P0A9D4	CYSE_ECOLI	487814	449487	520046	480416	533738	482677	517245	498438	487837	511837	518390	495483	540952	468407	531899	472003	471173	387394	370691	351774	477419	444376	460061	427615	464609	405025	505043	369728	475606	490187	648040	529029	390786	553260	419614	420691	236837	208899	361796	309290	386452	403370	205416	234465			P0A9H7	P0A9H7	cfa	Escherichia coli (strain K12)	43909	100932	83611.8	202085	146735	73479.5	98427	47129.8	68847.9
P0A9D8	DAPD_ECOLI	11298292	10994903	11266902	11642463	10958526	11554984	11005902	11235751	12207701	11142855	11103440	12765783	11361242	11209902	11397440	10704588	11402222	11251547	12519419	11042193	9571154	9628329	10371300	10133325	10066521	9922664	10270707	11726857	12485269	12671548	9123264	9456262	12120961	11314370	10211116	10203143	9108319	9026117	12156495	12403331	9429405	8954535	10557095	12092264			P0A9I3	P0A9I3	gcvR	Escherichia coli (strain K12)	20768.6	96001.2	52365	61365.9	58088.8	52449.9	67905.2	62896.8	61641.5
P0A9E0	ARAC_ECOLI	57770.6	54281	59589.3	55904.9	46853.2	51061.1	71294.3	28900.7	51532.8	64413.3	54534.2	55376.1	73620.7	59319.2	80863.4	62859.2	53457.2	31177.7	Filtered	21586.1	52117.1	26690	62063.7	44465.5	50580.2	30331.2	47350.8	Filtered	35545.9	27466.9	10652.6	Filtered	133052	113182	Filtered	Filtered	Filtered	Filtered	Filtered	136408	23452.4	27630	50942.9	Filtered			P0A9I8	P0A9I8	nirD	Escherichia coli (strain K12)	12284	22562.9	Filtered	24541.3	11675.9	16820.8	34572.1	18672.2	14656
P0A9E5	FNR_ECOLI	368201	500899	316090	400052	265750	266155	343783	431265	253245	312822	337286	306338	252521	258234	272020	310005	90587	133717	145612	62544.1	177988	209502	210817	190967	147355	125639	122627	93968.1	961665	973943	362381	404669	550120	629550	382748	385989	49464	48696.7	175263	180282	539569	534758	503014	619542			P0A9J0	P0A9J0	rng	Escherichia coli (strain K12)	55364.2	170858	173882	163902	192251	189334	169025	160712	160472
P0A9F1	MNTR_ECOLI	103408	90756.6	93451.6	88121.6	91512.3	79286	76374.5	65061.4	65995.2	61063.1	77254.3	66713.3	82817.4	70512.5	85335.4	72790.6	65756.6	48690.4	43953.1	54437.5	72282.3	72786.5	75116	59130	73173.4	85639.1	46717.4	51776.5	131962	138660	67799.1	62362.9	71466.1	76392.9	79323.5	75087.7	43870.1	53351	190491	151912	73228.6	92396.2	163448	192897			P0A9J4	P0A9J4	panE	Escherichia coli (strain K12)	33870.8	82575.9	79373.2	78476.2	85206.2	109759	95653.4	107761	104862
P0A9F3	CYSB_ECOLI	667115	737625	688371	713561	656386	631621	670604	643978	673907	668952	714250	677309	697507	848414	747015	883188	664234	796534	775729	789411	691301	779000	740951	779381	662575	596203	453330	430580	894172	970318	734313	627753	728740	856755	869540	828854	1.18062e+06	1.07863e+06	632179	765465	1.00768e+06	1.17963e+06	251598	159595			P0A9J6	P0A9J6	rbsK	Escherichia coli (strain K12)	32290.5	52364.9	41690.7	45846.4	39653.7	39800.5	46327.2	48329.7	48418.9
P0A9F6	GCVA_ECOLI	181978	186829	180224	173800	162828	164867	170563	171599	190211	152070	164019	178166	202751	174076	190749	177039	186191	166200	166174	162198	168571	167261	166755	190803	161738	162740	169490	164978	161936	156038	166817	171227	160294	195968	197681	179651	138662	114199	105343	136881	153793	141732	51120	55372.2			P0A9J8	P0A9J8	pheA	Escherichia coli (strain K12)	43111.3	3.87872e+06	4264538	3.61743e+06	4.14555e+06	4.40991e+06	3651943	4.6065e+06	4.52938e+06
P0A9F9	METR_ECOLI	2377.9	Filtered	Filtered	Filtered	Filtered	Filtered	Filtered	9054.34	Filtered	2933.58	8169.08	Filtered	Filtered	Filtered	Filtered	11672.2	Filtered	Filtered	Filtered	Filtered	Filtered	Filtered	Filtered	Filtered	9902.91	Filtered	Filtered	Filtered	43843.9	42560.5	33664.8	16288.4	Filtered	Filtered	Filtered	Filtered	Filtered	117700	Filtered	Filtered	105867	120702	31417.5	26442.7			P0A9K3	P0A9K3	ybeZ	Escherichia coli (strain K12)	39038.7	816711	942508	883468	909302	942448	1.09692e+06	832306	923387
P0A9G2	NHAR_ECOLI	76812.7	80472.8	57071.2	112933	112149	66336	103597	67932.2	97575.3	61699	84833.5	74552.7	76715.3	94356.4	53721.2	63127.9	82693.5	76705.2	68179.4	75033	102694	64245.7	66844.6	71049.1	81774.8	59887.6	72137.8	53585.3	36443.8	34065.4	46045.8	46768.6	74692.6	95155.7	50926	49695.6	16834.3	19177.7	51480.8	Filtered	71756.9	72190.9	Filtered	Filtered			P0A9K7	P0A9K7	phoU	Escherichia coli (strain K12)	27417.5	51256.6	68543.6	57078.3	65242.9	63092.8	63524.6	64268.8	59383.2
P0A9G4	CUER_ECOLI	22482	18962.4	4468.46	12373.9	Filtered	Filtered	2895.96	1893.54	5248.71	3929.36	Filtered	Filtered	Filtered	Filtered	Filtered	9554.48	1051.04	Filtered	5000.59	Filtered	5240.38	Filtered	Filtered	Filtered	Filtered	Filtered	Filtered	Filtered	39218.8	19634.7	24321.7	24029	10934	16005.2	14903.4	10724.6	Filtered	Filtered	121989	Filtered	27714	20289.5	4311.53	7625.54			P0A9K9	P0A9K9	slyD	Escherichia coli (strain K12)	20852.8	1.41714e+06	1.52099e+06	1.41429e+06	1.33633e+06	1381958	2197235	1798857	1906486
P0A9G6	ACEA_ECOLI	34597900	35600232	38170660	34838964	28616642	28082208	24472704	22284980	37733472	37930520	38023080	36924944	31189668	31787348	28581230	25880250	34864168	29320558	23578526	33579416	27005190	21810706	21364846	18891572	30178140	25249364	28802870	30908426	30414104	31509736	14853615	15005194	20525348	21167092	28977208	28681826	25030370	25886336	22988312	24876906	17536126	19888324	18402958	26052370			P0A9L3	P0A9L3	fklB	Escherichia coli (strain K12)	22216.2	1.08054e+06	982981	1.20079e+06	1.05163e+06	993826	1.24575e+06	964514	1.04655e+06
P0A9G8	MODE_ECOLI	441627	406450	455515	432211	467249	523681	496744	508346	492647	423422	416772	445067	472757	455625	478612	428820	442947	407792	421086	404144	412679	398272	388221	232324	408406	356019	458130	428165	196123	180439	392480	393890	372942	361417	400398	412968	193033	141209	208944	258208	273429	251620	184575	259420			P0A9L5	P0A9L5	ppiC	Escherichia coli (strain K12)	10232	159760	138027	181787	148370	136251	180770	105981	155830
P0A9H1	MUG_ECOLI	1.21843e+06	1.17735e+06	1.15013e+06	1123572	1.15771e+06	1.11748e+06	1.33596e+06	1.28775e+06	1.09916e+06	999791	985997	1.14482e+06	1.13227e+06	1.02726e+06	1.10781e+06	1.07152e+06	1.20788e+06	1.1711e+06	1159348	1.21724e+06	1.23067e+06	1.21069e+06	1.23337e+06	1.2036e+06	1.18313e+06	1.30592e+06	1.12745e+06	1.19024e+06	725275	757616	1.37495e+06	1.44473e+06	1.3715e+06	1.34342e+06	1.05661e+06	1.07627e+06	814644	796653	1.28268e+06	1.13866e+06	799070	830821	2.14104e+06	2.96729e+06			P0A9L8	P0A9L8	proC	Escherichia coli (strain K12)	28144.9	54101.2	72279.9	58445.9	59070.2	100949	109899	128368	111308
P0A9H3	LDCI_ECOLI	Filtered	Filtered	31444.7	Filtered	Filtered	Filtered	Filtered	Filtered	Filtered	56238.8	34807.8	6114.97	Filtered	Filtered	421359	Filtered	Filtered	19864.6	30646.6	44477.9	Filtered	7668.65	6410.69	Filtered	19940.9	Filtered	Filtered	Filtered	177055	124154	72313.4	82469.6	80355.9	Filtered	47196.6	58277.1	336039	283467	123638	116573	72750.4	85744.5	281081	287358			P0A9M0	P0A9M0	lon	Escherichia coli (strain K12)	87438.1	1.08052e+06	1.11147e+06	1064299	1.10952e+06	1.15624e+06	1220257	1.06209e+06	1.04237e+06
P0A9H5	BTUR_ECOLI	171608	148045	168631	165559	179344	191743	164063	165690	164356	141705	149294	150292	163137	158915	161620	158360	168155	146267	157603	152315	145856	144098	133991	144908	153227	143706	165362	155123	111734	125487	109207	114244	143798	113898	166655	147828	109179	112035	140027	149657	126567	133135	271438	170728			P0A9M2	P0A9M2	hpt	Escherichia coli (strain K12)	20115.2	193252	199215	175469	199809	229621	223473	204137	222088
P0A9H7	CFA_ECOLI	399297	693171	336825	595457	182170	158005	174806	233636	158161	219920	206501	212460	146564	207740	139999	223762	88853	66478	53163.7	82103.2	120486	146358	80303.3	80608.8	101758	65356.5	55696.2	72135.8	374249	376911	252025	207545	542953	898285	444091	328806	23439	29919.7	Filtered	47305.6	291943	217336	144154	191498			P0A9M5	P0A9M5	gpt	Escherichia coli (strain K12)	16970.6	937623	873639	907142	902943	1.04268e+06	1.18141e+06	957313	1.06496e+06
P0A9I3	GCVR_ECOLI	312611	234346	319784	281250	198159	257201	225499	254011	217447	252669	198165	214887	205793	178806	215714	201326	238556	170437	195936	157492	244514	198302	172617	134047	138064	109348	201876	109611	120623	92333.3	150317	145309	384659	363841	228501	218929	67389.5	64878.4	108986	110156	72793.3	137007	190699	185202			P0A9M8	P0A9M8	pta	Escherichia coli (strain K12)	77172.1	828961	827359	853708	770991	941649	1.02796e+06	928236	864443
P0A9I8	NIRD_ECOLI	85733.5	106801	Filtered	17946.5	35172.3	69227.2	70224.5	66092.7	Filtered	20071.8	17270.9	27803.3	Filtered	Filtered	16475.2	20242	56061.1	57040.1	100944	Filtered	49164.4	93313.9	52609.6	98414.6	Filtered	14477.5	Filtered	Filtered	149601	137640	Filtered	30753.1	123494	122111	17786	39206.6	29111.9	46348.2	Filtered	27223	118970	108325	46757.5	29911.3			P0A9N0	P0A9N0	ptsO	Escherichia coli (strain K12)	9810.12	Filtered	Filtered	Filtered	Filtered	Filtered	892.573	Filtered	944.095
P0A9J0	RNG_ECOLI	451867	441200	456814	486603	478857	480418	432368	475258	442294	426602	391379	476001	441111	473845	449878	482032	459939	487823	521509	497935	474454	470722	432510	436133	406171	389713	365702	391735	343503	338050	314154	311390	491651	452236	471930	445530	381646	335658	278297	368966	321561	296726	113868	111425			P0A9N4	P0A9N4	pflA	Escherichia coli (strain K12)	28204.3	28461.5	28779.3	32518.5	23214.4	37176.6	41947	38351.1	31506.7
P0A9J4	PANE_ECOLI	252270	248566	248221	266097	251483	267182	266725	249442	273279	244641	221440	300345	227766	235378	245356	230157	226169	217342	261300	210543	224664	222142	216941	204071	242463	252624	250339	242511	102956	103145	185913	181536	222528	237847	175878	181309	89825.8	95779.4	172740	167607	115682	121243	286976	302361			P0A9N8	P0A9N8	nrdG	Escherichia coli (strain K12)	17445.9	439.491	120.808	372.988	177.36	240.612	266.426	Filtered	135.93
P0A9J6	RBSK_ECOLI	148058	188108	170155	175835	179595	145726	150702	161823	177640	195669	180184	212328	149183	146417	133319	146981	147097	147607	112500	153187	148958	146931	145352	135469	151118	118163	142399	126844	232755	241310	140423	148545	104515	126051	102790	95350.5	204013	205886	243636	209215	145062	145100	300296	467300			P0A9P0	P0A9P0	lpdA	Escherichia coli (strain K12)	50688.5	2.49203e+06	2.60303e+06	2.02568e+06	2.60138e+06	2.00904e+06	1.91916e+06	2.22385e+06	2.22398e+06
P0A9J8	CMPDT_ECOLI	7.31314e+06	6.7202e+06	8273440	8142545	8.21199e+06	7.39907e+06	7.72699e+06	7.28912e+06	8972716	7455602	8.06234e+06	8844738	10084929	9204520	10325642	9191203	8988591	8219411	8457312	8368144	7579764	7339269	8307541	7.36643e+06	9131208	7.64475e+06	9501991	7026631	2039353	1.94844e+06	1.0984e+06	1.15323e+06	6527745	6.9705e+06	8784818	7.52046e+06	1.43794e+06	1.26294e+06	1.41563e+06	1.5793e+06	1887428	1.82344e+06	594577	722915			P0A9P4	P0A9P4	trxB	Escherichia coli (strain K12)	34623	1.03597e+06	1114795	947405	1.14382e+06	834844	909613	934938	931653
P0A9K1	PHOH_ECOLI	15684.2	Filtered	Filtered	Filtered	Filtered	Filtered	Filtered	Filtered	7084.65	19672.7	11114.4	Filtered	Filtered	Filtered	Filtered	Filtered	Filtered	Filtered	Filtered	Filtered	Filtered	Filtered	Filtered	Filtered	10378.3	Filtered	Filtered	Filtered	23865.9	22184.7	Filtered	Filtered	Filtered	Filtered	Filtered	Filtered	Filtered	40677.8	Filtered	Filtered	23859.9	30386.2	Filtered	Filtered			P0A9P6	P0A9P6	deaD	Escherichia coli (strain K12)	70546.1	55281	31445.8	80258.9	64331.5	106494	228883	40314.3	94806.1
P0A9K3	PHOL_ECOLI	2.68502e+06	2.87539e+06	2.99732e+06	2896313	2925802	2.7031e+06	2.80719e+06	2872421	2.799e+06	2.74138e+06	2.73e+06	2.72473e+06	2.96731e+06	2.79997e+06	2.69212e+06	2675237	2.83216e+06	2.82811e+06	2.71117e+06	2.55293e+06	2.94545e+06	2.86019e+06	2.75677e+06	2.60358e+06	2.49962e+06	2.16306e+06	2.71949e+06	2.07005e+06	2172035	2.30652e+06	2365481	2315136	3.29677e+06	3.29504e+06	3.08087e+06	2975064	3.10448e+06	3.0519e+06	1.77395e+06	1.82022e+06	4989831	4.9427e+06	1.66336e+06	1.44747e+06			P0A9P9	P0A9P9	idnO	Escherichia coli (strain K12)	27562.7	Filtered	Filtered	10392.3	59827.3	Filtered	21048.9	114726	246821
P0A9K7	PHOU_ECOLI	310256	305809	374838	354054	400401	452060	332906	323831	474690	420380	396163	446030	401615	411969	353279	363877	383458	312759	309080	331275	326358	303530	319215	291201	392150	322388	415424	364847	260063	269182	362868	364217	338786	312214	317627	302013	243829	236250	177099	182214	1.01173e+06	1.01783e+06	174153	126349			P0A9Q1	P0A9Q1	arcA	Escherichia coli (strain K12)	27292	1.80008e+06	2.0229e+06	1.44132e+06	1.62145e+06	1.28616e+06	1.15628e+06	1.61075e+06	1.50068e+06
P0A9K9	SLYD_ECOLI	1.93279e+06	2515069	2.33283e+06	2.2325e+06	2.87432e+06	3057773	2.51283e+06	2.80613e+06	2.50589e+06	1.98532e+06	2.26242e+06	2.3507e+06	2.46046e+06	2.54933e+06	2.32732e+06	2438839	2.10204e+06	2.39244e+06	2.3925e+06	2.68352e+06	2881435	2.71484e+06	2450858	2212042	2.29698e+06	2.11586e+06	2.21004e+06	1.6936e+06	3.64766e+06	3778525	3.75613e+06	3458416	2.20811e+06	2371636	2.84821e+06	3.18866e+06	3.85801e+06	4.04656e+06	2.65455e+06	2122778	3.2154e+06	3290798	2.32887e+06	4057104			P0A9Q5	P0A9Q5	accD	Escherichia coli (strain K12)	33321.9	434688	403285	412665	451796	456082	436138	426924	430390
P0A9L3	FKBB_ECOLI	3673753	3.97602e+06	3.23528e+06	3.65771e+06	3.49024e+06	3.83526e+06	2.89365e+06	3470660	2.90514e+06	2.88619e+06	3019309	2.85275e+06	3.26897e+06	3380508	3.30022e+06	3.48745e+06	3.01581e+06	3823678	3.41804e+06	3.94313e+06	3299649	3.56993e+06	3.40352e+06	3.48549e+06	3.24302e+06	3.76753e+06	2.37663e+06	3.04313e+06	7.74923e+06	7.65406e+06	5.27774e+06	5.33289e+06	5.89971e+06	6236235	4645981	4.96579e+06	7269341	7.56331e+06	8826277	7.7039e+06	5.42143e+06	5.74257e+06	6.95089e+06	8833958			P0A9Q7	P0A9Q7	adhE	Escherichia coli (strain K12)	96127.2	6251572	4497892	7603929	4.68461e+06	8.10781e+06	8501635	7096234	6.68758e+06
P0A9L5	PPIC_ECOLI	786525	912657	691255	761010	769099	885918	758738	933879	673331	836130	746365	802050	567508	552130	628301	647063	557933	627014	577412	565562	581423	679238	583812	535524	334806	387775	366127	382402	945557	837160	1.42753e+06	1.36346e+06	817695	789016	729242	756334	928552	1.01009e+06	655975	716833	613886	636090	1.0434e+06	1.15432e+06			P0A9Q9	P0A9Q9	asd	Escherichia coli (strain K12)	40017.9	3.87935e+06	3.67706e+06	4.26265e+06	3.89865e+06	3.9575e+06	4323836	3803626	3.67536e+06
P0A9L8	P5CR_ECOLI	303282	318542	370866	304518	302752	302758	297576	289823	296180	316871	331541	300291	380332	330123	366191	316323	393647	346878	321808	342255	374341	319544	330761	333061	399835	345180	372552	319849	564452	556815	417064	428474	347175	372120	364659	361066	605391	586043	611672	587952	427826	424664	475635	521167			P0A9R4	P0A9R4	fdx	Escherichia coli (strain K12)	12330.8	44308.3	27286.9	34479.9	32481.9	47029.9	52634.6	37953.5	41760.2
P0A9M0	LON_ECOLI	2.63414e+06	2.56831e+06	2722853	2675179	2.6607e+06	2.48689e+06	2641143	2579580	2.627e+06	2.4634e+06	2519175	2.64213e+06	2.76467e+06	2.76671e+06	2.62416e+06	2.72456e+06	2.81323e+06	2.66326e+06	2.53688e+06	2.80082e+06	2.58377e+06	2.57911e+06	2515527	2.38343e+06	2474838	2.40363e+06	2.73014e+06	2.43951e+06	2.26907e+06	2.26357e+06	2352449	2.31866e+06	2698998	2944966	2.75095e+06	2.706e+06	2.46996e+06	2.22059e+06	1.24854e+06	1.38867e+06	5129091	5.26785e+06	1242816	1.27171e+06			P0A9R7	P0A9R7	ftsE	Escherichia coli (strain K12)	24439.2	156333	184136	161980	182098	167008	147268	202123	173478
P0A9M2	HPRT_ECOLI	596840	523370	529470	571024	616572	689563	637833	681870	662439	653438	599365	679212	545219	549027	574295	549812	567036	563736	661642	526391	565170	640379	545194	528122	525749	570889	558726	684612	560848	544069	731865	761436	566138	526475	540967	538269	481178	508295	541352	561833	522421	515119	754841	624424			P0A9S1	P0A9S1	fucO	Escherichia coli (strain K12)	40513.4	117116	119539	119743	97950.2	70636.8	73537.2	139117	127916
P0A9M5	XGPT_ECOLI	2.40676e+06	2.245e+06	2.3055e+06	2253905	2.46215e+06	2.5101e+06	1.99555e+06	2.08873e+06	2492672	2.66131e+06	2.44884e+06	2382647	2135920	2.34517e+06	2244856	2.37541e+06	2.33176e+06	2683303	2771992	2319371	2024285	2.12655e+06	2.05107e+06	1.51304e+06	2007700	2.39156e+06	2.14203e+06	2811027	2771203	2.88109e+06	3.33494e+06	3.38053e+06	2364512	2.30803e+06	1.85931e+06	2.19535e+06	4.24456e+06	3.79191e+06	5106409	5707855	3.84545e+06	3.65772e+06	1.66537e+06	9025825			P0A9S3	P0A9S3	gatD	Escherichia coli (strain K12)	37390.1	84102.8	50679.5	99125.3	52398.7	51865.8	110848	65496.7	53757.8
P0A9M8	PTA_ECOLI	4.76275e+06	4.96268e+06	4591008	4.35704e+06	5166979	5.15239e+06	5.59358e+06	6319826	5274696	5589254	5595430	5.13734e+06	4794468	4.72271e+06	4904532	4.72536e+06	4651808	5544060	7.70614e+06	4515732	4878534	4.45742e+06	5.03963e+06	5.09126e+06	4.08581e+06	3792284	4.53191e+06	3.3349e+06	2.91541e+06	3.00364e+06	5921224	6.16359e+06	4.06253e+06	4.17393e+06	3.97587e+06	4.12478e+06	4770399	4666585	2.86645e+06	3.03594e+06	4255961	3.58287e+06	1.18373e+06	1.547e+06			P0A9S5	P0A9S5	gldA	Escherichia coli (strain K12)	38712.2	124783	87709.7	175668	105889	223332	273646	175637	177152
P0A9N0	PTSO_ECOLI	Filtered	Filtered	Filtered	Filtered	Filtered	Filtered	Filtered	Filtered	Filtered	Filtered	Filtered	Filtered	2314.3	Filtered	Filtered	Filtered	Filtered	Filtered	Filtered	Filtered	Filtered	Filtered	Filtered	4416.87	Filtered	Filtered	Filtered	Filtered	11615.7	10330	Filtered	7294.01	Filtered	Filtered	Filtered	Filtered	Filtered	Filtered	Filtered	Filtered	9569.5	7597.71	5833.4	Filtered			P0A9S7	P0A9S7	livG	Escherichia coli (strain K12)	28426.8	172512	204372	169427	191899	221538	190450	256954	209344
P0A9N4	PFLA_ECOLI	155179	172024	156386	123565	145314	151133	168797	189854	159878	189840	192983	160387	125456	124224	124159	120313	126072	178955	199464	135498	183841	168765	175929	176573	130795	144893	97216.5	124566	227651	224152	217080	213547	176130	139210	131994	118225	436763	485410	135724	68902.6	254934	190816	423272	218627			P0A9T0	P0A9T0	serA	Escherichia coli (strain K12)	44175.8	7.45858e+06	8.21779e+06	7710424	8046184	7.04766e+06	6.87837e+06	7.54851e+06	7075684
P0A9N8	NRDG_ECOLI	2088.43	2369.9	949.221	1551.32	2655.34	2400.93	1330.37	1346.92	931.242	2476.56	6693.38	2436.51	1185.5	641.689	2004.01	1814.43	Filtered	Filtered	Filtered	Filtered	Filtered	Filtered	Filtered	Filtered	Filtered	Filtered	Filtered	Filtered	4197.8	3708.33	8439.12	9916.61	2991.44	4610.02	Filtered	Filtered	420.626	668.976	Filtered	Filtered	6545.55	2220.59	Filtered	Filtered			P0A9T4	P0A9T4	tas	Escherichia coli (strain K12)	38499.5	346004	374871	316850	371776	297868	260871	323153	299228
P0A9P0	DLDH_ECOLI	5671751	4.5092e+06	5768003	5867162	5.65882e+06	5387261	4940628	4.06725e+06	6770506	6684446	6122930	6.52516e+06	6579828	6522610	5835041	5646193	6502580	5189488	4501557	5.84242e+06	4.96724e+06	4.53458e+06	4.70317e+06	3.77532e+06	5.45689e+06	4.69178e+06	5.83896e+06	6.16504e+06	7751664	8.12498e+06	6.79018e+06	6416644	4.76814e+06	4763734	4367574	4.51162e+06	7.67446e+06	7.78129e+06	11498987	11425532	6.13758e+06	6.7937e+06	5950463	7.18844e+06			P0A9T6	P0A9T6	ybaQ	Escherichia coli (strain K12)	13171.1	4959.49	2364.15	11661.4	13060.9	Filtered	4357.82	Filtered	8366.2
P0A9P4	TRXB_ECOLI	3.17403e+06	2903660	3.49493e+06	3.43194e+06	3103180	3.0618e+06	2.62552e+06	2.63e+06	3.63732e+06	3.3013e+06	3.09336e+06	3.9088e+06	3.41867e+06	3.54953e+06	3403901	3253000	3.35587e+06	3.31994e+06	2.93919e+06	3.62097e+06	3249330	2.89806e+06	3038911	2.91645e+06	3.30166e+06	3465469	3.1568e+06	3.72286e+06	3427354	3.49998e+06	2.18704e+06	2.08078e+06	2719210	2.59044e+06	2.78833e+06	2866458	4866514	4734131	3.82629e+06	3.85728e+06	3.01583e+06	3179721	3.29841e+06	3.78153e+06			P0A9T8	P0A9T8	ybbA	Escherichia coli (strain K12)	24532.9	81590.9	89338.6	72430.8	88790.6	89383.8	87866.6	93285.5	99034.5
P0A9P6	DEAD_ECOLI	163601	245125	89354.1	194204	69408.1	115780	121474	211670	181428	390477	245626	349612	103420	390992	115907	374890	Filtered	29384.6	38555.9	33032.4	240092	529168	176475	363375	135253	284401	27131	101791	1.37897e+06	1367455	440647	521480	230044	331569	254634	307065	92112.3	86854.2	1651547	1.88129e+06	2.45823e+06	2.80079e+06	3.178e+06	3.32721e+06			P0A9U1	P0A9U1	ybhF	Escherichia coli (strain K12)	63132.5	15488.8	21151.2	14844.1	23064.2	32111.7	26168.7	25830.1	25094.6
P0A9P9	IDNO_ECOLI	Filtered	20169.1	Filtered	23346.8	Filtered	Filtered	Filtered	Filtered	Filtered	Filtered	Filtered	Filtered	Filtered	Filtered	Filtered	6405.06	Filtered	58358.6	90762.2	Filtered	Filtered	99362.1	Filtered	27302	Filtered	Filtered	Filtered	Filtered	41546.2	69201.4	Filtered	20820.2	Filtered	Filtered	Filtered	Filtered	90014.6	143670	Filtered	Filtered	Filtered	Filtered	179422	Filtered			P0A9U3	P0A9U3	ybiT	Escherichia coli (strain K12)	59858	307956	351208	325781	375156	320049	315311	337648	311386
P0A9Q1	ARCA_ECOLI	5778362	4.66995e+06	6.25747e+06	5.56423e+06	6220051	5087080	5.24017e+06	4.26386e+06	5.96948e+06	5.20269e+06	5815255	5.11407e+06	6.27593e+06	5.74494e+06	5.84772e+06	4.87048e+06	5.50084e+06	3722970	2.9286e+06	4.41268e+06	5.17822e+06	3.86223e+06	4.6975e+06	3.34479e+06	4537075	3.95681e+06	6.07167e+06	4476021	2423238	2549999	3.98553e+06	3.66727e+06	2.93101e+06	3.45123e+06	3.15278e+06	3.22399e+06	2.34988e+06	2312926	3249634	3139691	2.10909e+06	2.36799e+06	4389992	4533400			P0A9V1	P0A9V1	lptB	Escherichia coli (strain K12)	26800.6	586925	664690	557599	623882	550953	508694	641531	581678
P0A9Q5	ACCD_ECOLI	1.48713e+06	1.33249e+06	1.37347e+06	1.47076e+06	1.5431e+06	1485903	1.378e+06	1.35843e+06	1.57897e+06	1.55964e+06	1508124	1.66906e+06	1.60747e+06	1.64518e+06	1.48107e+06	1583714	1.61823e+06	1.5072e+06	1.62999e+06	1.63177e+06	1.37005e+06	1.56796e+06	1.41966e+06	1410774	1.5643e+06	1.63068e+06	1.73301e+06	1.8707e+06	1.95543e+06	1.94329e+06	1.60017e+06	1.60592e+06	1.41212e+06	1.37767e+06	1.36718e+06	1326149	2.0693e+06	1.93126e+06	1945289	1.83491e+06	1.69755e+06	1.73074e+06	2.09486e+06	2.49301e+06			P0A9V5	P0A9V5	yiaG	Escherichia coli (strain K12)	11032.9	NaN	876.001	6029.28	4890.27	1689.43	5008.34	2933.34	4584.64
P0A9Q7	ADHE_ECOLI	30220112	37968556	22646544	23083882	26981256	32920654	46814900	64068512	24922280	30802710	29138428	25958248	23440488	20849418	27242654	27986656	22069120	37906400	60806936	19969076	27215376	29538666	36703140	38798024	22570718	25068162	21596694	19218770	9070707	9314254	27668446	37669976	67152984	66077824	44462020	58098168	12297429	14791652	14856855	15775925	10046052	7.62808e+06	4556479	5193759			P0A9W0	P0A9W0	ulaR	Escherichia coli (strain K12)	27601.9	13369.7	6670.81	10955.6	5722.01	5814.23	5022.28	10080.2	5483.37
P0A9Q9	DHAS_ECOLI	8.32709e+06	9454927	8.10223e+06	8599467	7.69057e+06	7.86768e+06	7.27268e+06	7.42181e+06	6.93209e+06	9524722	9490571	7554993	7.15674e+06	7015384	7603323	7.38605e+06	7.02457e+06	7.78619e+06	7.82838e+06	7.34892e+06	7956319	7.85993e+06	7035699	6.92344e+06	7.0083e+06	6.4236e+06	6470295	6.4256e+06	12106379	12489838	7.89901e+06	8265094	11374010	11133984	9034839	9992626	9578965	10360549	9232027	10500438	10566585	11529806	4335014	5519242			P0A9W3	P0A9W3	ettA	Escherichia coli (strain K12)	62442.9	844100	978530	784760	883894	856558	763834	922455	849560
P0A9R4	FER_ECOLI	156607	133713	110025	122860	141595	125385	93940.3	86629.9	102354	92313	110217	93336.1	91516.4	92340.2	90099.5	89553.3	116581	119298	93369.6	121517	151764	156251	146903	133714	168528	213244	88789.9	150765	554070	612704	343445	371777	207325	236023	154047	170777	684086	700609	879940	946524	322633	425231	1.53434e+06	2.24034e+06			P0A9W6	P0A9W6	ibaG	Escherichia coli (strain K12)	9451.73	143175	104232	161719	124133	58555.9	133251	88329.1	108635
P0A9R7	FTSE_ECOLI	620320	645038	675033	668440	652598	652299	647096	648626	692162	731819	715124	671146	738083	772193	702398	758304	731215	640112	672472	696710	651407	681622	666342	694138	634602	519319	640625	683099	389402	423116	647330	610581	633876	759477	671350	631817	348215	316640	539382	487998	518621	491004	219683	523844			P0A9W9	P0A9W9	yrdA	Escherichia coli (strain K12)	20245	263956	224086	246118	207331	256624	305473	263401	271668
P0A9S1	FUCO_ECOLI	322802	325754	325243	287490	256611	204162	250352	178867	442686	329615	389779	399604	310003	204872	282758	237044	234471	216538	351162	165797	246581	134503	250403	179457	349525	213964	289837	209094	137399	133904	54861	77309.9	116169	126171	52157.4	84712.2	93198.4	95528.2	56860.9	116395	86807.2	65630.7	169939	255619			P0A9X1	P0A9X1	znuC	Escherichia coli (strain K12)	27867.5	144539	190972	140897	207879	237930	165788	276314	256842
P0A9S3	GATD_ECOLI	262985	332585	162345	167809	139490	126169	179522	148297	220224	300118	302534	197952	139843	130758	145366	150884	149395	248600	318922	114761	170117	121833	197517	172550	130053	116599	145857	95784.8	1.10254e+06	1.02814e+06	137771	147223	167593	205261	131890	126635	145497	173003	138959	178098	312592	308578	128408	98881.5			P0A9X4	P0A9X4	mreB	Escherichia coli (strain K12)	36952.4	1.14802e+06	1.24593e+06	1114419	1212843	1.29799e+06	1.25396e+06	1.29412e+06	1.21269e+06
P0A9S5	GLDA_ECOLI	704456	1.05302e+06	502484	486285	457859	493451	753382	1.1765e+06	554915	591328	718157	601771	499731	365043	487249	509396	414943	816011	1.31061e+06	392988	540960	616434	779634	1.04452e+06	523306	565251	444892	399503	258800	237418	675495	861382	942536	857470	613868	715058	967416	1.04682e+06	776614	890369	913379	427464	1.29854e+06	1.40804e+06			P0A9X9	P0A9X9	cspA	Escherichia coli (strain K12)	7403.27	331627	93429.3	475835	188556	327384	243147	77728.1	140781
P0A9S7	LIVG_ECOLI	990277	988670	1.13864e+06	1.06093e+06	939058	895144	1.03888e+06	936180	1.04364e+06	934391	953340	1.01166e+06	1.09986e+06	1.20022e+06	1.11995e+06	1.16298e+06	1.14541e+06	1.12691e+06	1.10397e+06	1.13183e+06	1.03739e+06	998202	1.09922e+06	1.08005e+06	990533	956393	1.25469e+06	1.07655e+06	1190466	1.23973e+06	712301	755844	991954	1.06679e+06	1.11281e+06	1.11089e+06	924624	922119	1003606	952844	844109	881211	552322	485738			P0A9Y6	P0A9Y6	cspC	Escherichia coli (strain K12)	7402.36	8634463	6574292	10856649	7.9775e+06	10650977	14767121	8597085	11877875
P0A9T0	SERA_ECOLI	22096318	23442158	24392090	24466956	24317552	21986768	22317134	21777432	22606274	20962096	22429486	22606200	24942878	21861028	25069762	23417730	23449450	23211602	24414204	22132358	19738978	21532376	22004832	21282062	22545182	21093344	22423036	22750744	15584355	15531440	13280379	12931288	23932468	24649896	23488978	22183532	10127318	9863349	8671092	10301089	17871786	18044576	4.53093e+06	3.4371e+06			P0A9Z1	P0A9Z1	glnB	Escherichia coli (strain K12)	12425.4	511125	423141	464974	509152	623257	586942	671147	652284
P0A9T4	TAS_ECOLI	1.17116e+06	1111404	1.38355e+06	1.24552e+06	1.33073e+06	1.2757e+06	1.2241e+06	1.08582e+06	1368855	1.19483e+06	1.26212e+06	1.22974e+06	1.27239e+06	1.14961e+06	1.21292e+06	1.10124e+06	1.30934e+06	984126	935031	1.12742e+06	1.13837e+06	951301	1.01361e+06	848649	1.02614e+06	870511	1.28362e+06	1.1435e+06	699653	692063	923539	905634	1.08368e+06	1.11997e+06	1.02429e+06	938315	823202	761554	336087	416614	783873	762073	763717	882704			P0AA04	P0AA04	ptsH	Escherichia coli (strain K12)	9119.37	1292610	1237983	1.49545e+06	1.16934e+06	1.42998e+06	1.79151e+06	1.52535e+06	1.58235e+06
P0A9T6	YBAQ_ECOLI	7245.72	49315	Filtered	53876.8	18403.9	Filtered	Filtered	15021.7	Filtered	25180.4	20337.9	6687.42	Filtered	3060.02	Filtered	5096.6	Filtered	Filtered	Filtered	Filtered	270.722	Filtered	Filtered	6350.38	12149.8	8829.09	Filtered	Filtered	160366	133530	37385.4	32550	Filtered	15834.6	22468.9	11531.3	Filtered	Filtered	Filtered	Filtered	81873.4	46504.6	18090.2	37044.1			P0AA10	P0AA10	rplM	Escherichia coli (strain K12)	16018.5	1.71043e+06	1.19298e+06	1.7684e+06	1.43034e+06	1692545	1.54127e+06	1.31627e+06	1.46312e+06
P0A9T8	YBBA_ECOLI	277581	248318	302443	300166	343573	344171	295230	263584	331249	314775	283915	309301	339199	343200	315628	339629	343118	300481	270372	318740	315155	302748	266565	235906	287348	306811	344352	357223	136263	151527	258453	252234	261849	246194	287923	282461	276221	263245	184882	213407	255490	249902	246237	246036			P0AA16	P0AA16	ompR	Escherichia coli (strain K12)	27353.6	813163	871297	744302	845456	836965	698193	836810	748695
P0A9U1	YBHF_ECOLI	105417	84687.6	98854.1	104916	111535	97312.1	105308	68855.7	75761.3	106908	86741.1	78150.8	114517	130726	90549.2	119331	105293	102013	86770.8	105856	86051.1	86854.9	105764	103865	112900	84284.4	114822	102415	55836.5	53805	68219.4	67995.5	119390	112027	92114.1	92271.1	34833.5	41117.8	29201.5	45115.7	46006.1	38045.7	71563.7	54463			P0AA25	P0AA25	trxA	Escherichia coli (strain K12)	11806.6	2391768	1.8261e+06	2.10941e+06	1.89629e+06	2.46921e+06	2.87155e+06	2.65876e+06	2.33037e+06
P0A9U3	YBIT_ECOLI	860332	874424	918645	981795	934468	941335	845699	830638	915670	913758	928637	889045	936862	882515	944621	878328	848283	1.0033e+06	930547	1000396	802671	868421	868496	882343	854891	869809	797070	783016	827526	830899	621046	629618	735614	802951	913728	895794	1.22543e+06	1.11698e+06	664132	742566	793044	825619	332707	440470			P0AA31	P0AA31	yedF	Escherichia coli (strain K12)	8638.99	45941.1	23180	71574.7	50122.3	98040.1	128129	62968.5	81129.4
P0A9U8	YDIO_ECOLI	Filtered	Filtered	Filtered	Filtered	Filtered	Filtered	Filtered	Filtered	Filtered	Filtered	Filtered	Filtered	Filtered	Filtered	Filtered	Filtered	Filtered	Filtered	1376.75	Filtered	Filtered	Filtered	Filtered	Filtered	Filtered	Filtered	Filtered	Filtered	1475.15	Filtered	Filtered	Filtered	Filtered	Filtered	Filtered	Filtered	28354	28975.5	Filtered	Filtered	3320.2	Filtered	Filtered	Filtered			P0AA37	P0AA37	rluA	Escherichia coli (strain K12)	24860.6	10647.9	8850.57	8111.84	6866.26	11381.4	5434.47	7905.68	5754.41
P0A9V1	LPTB_ECOLI	1.67716e+06	1.57518e+06	1964472	1.80808e+06	1842375	1.61517e+06	1.80464e+06	1.56924e+06	2.03797e+06	1.93109e+06	1940250	1.87494e+06	2.12803e+06	2.18513e+06	1.96975e+06	1.98893e+06	2.00986e+06	1649788	1.53007e+06	1.77284e+06	1645614	1.48643e+06	1.71804e+06	993096	1.48664e+06	1388970	1.97084e+06	1.58058e+06	1.29979e+06	1.29351e+06	1.42437e+06	1.27697e+06	1405925	1.56297e+06	1.51819e+06	1.56925e+06	1.09383e+06	817593	879798	902182	1.27206e+06	1.23398e+06	709249	664622			P0AA39	P0AA39	rluC	Escherichia coli (strain K12)	36026.6	75622.9	70331	70573.4	78639.7	86199.8	84046.4	70983.8	79946.7
P0A9V5	YIAG_ECOLI	24447.2	10746.4	Filtered	4703.37	16358.9	13676.5	6311.03	9697.98	26184	51291.3	49637.7	32027.9	6952.25	12736.4	12811.7	16764.8	21921.3	9736.9	6180.78	23239.3	12846.6	10699.4	Filtered	10070.2	4947.71	3950.09	6295.06	5870.35	26624.1	46511.1	12506.1	12382.6	Filtered	Filtered	7891.12	15859.2	9233.86	13043.7	Filtered	13217.1	67575	45341.2	Filtered	Filtered			P0AA41	P0AA41	truC	Escherichia coli (strain K12)	29665.7	9597.55	8664.13	7130.02	10983.5	7793.61	6426.63	9733.66	4609.59
P0A9W0	ULAR_ECOLI	34421.5	29585.1	30633	29247.2	33811	28951	28673.8	30804.4	34266.4	28745.5	30799.1	28369.3	35998.8	35723.7	36569.1	34647.5	29676.1	33735.7	31149	34599.6	24273.4	27051.6	26792	29747.1	31587	30494.9	35575	27977.7	24387.1	27161.8	38260.5	36807	60927.2	47303.6	36538.8	33898.5	32587	31468.1	38938.8	28494.1	39893.1	35148.3	26019.1	30685.7			P0AA43	P0AA43	rsuA	Escherichia coli (strain K12)	25865.3	319782	343335	339913	364335	394668	450520	358468	385774
P0A9W3	ETTA_ECOLI	2.03015e+06	1.89361e+06	2.24123e+06	2.07856e+06	2.10138e+06	2.01097e+06	1998570	1.83788e+06	2.37057e+06	2.11417e+06	2.11686e+06	2.2973e+06	2.22974e+06	2082848	2162050	1.94466e+06	2275070	2097235	1.97184e+06	2.42052e+06	2.10504e+06	1.99965e+06	2.04805e+06	1.84679e+06	2.12029e+06	2.02128e+06	2.364e+06	2329827	3.24434e+06	3.11736e+06	2.55399e+06	2.59723e+06	2270291	2.28644e+06	2155098	2.28007e+06	3.19897e+06	2974848	2.03626e+06	2.01553e+06	2369687	2.3462e+06	1.16168e+06	1.57181e+06			P0AA47	P0AA47	plaP	Escherichia coli (strain K12)	49537.6	10336.8	Filtered	10460.1	9254.17	3041.4	1550.41	Filtered	Filtered
P0A9W6	IBAG_ECOLI	619302	703374	457424	550290	460536	423322	401606	413032	380726	412114	412361	359962	363860	313430	377805	338717	314165	356340	278290	275315	367195	448374	419887	434105	366401	355976	219026	201094	1.10299e+06	1.09211e+06	517251	544557	481462	451657	451864	435552	330506	406184	502592	481318	744596	735472	1.89906e+06	1.67862e+06			P0AA53	P0AA53	qmcA	Escherichia coli (strain K12)	33743.1	160462	162343	145695	180696	172700	143447	156795	163154
P0A9W9	YRDA_ECOLI	756963	740270	641768	634708	692952	652460	684053	669697	613670	532180	562017	537312	573980	573738	612803	575363	661731	653823	642583	643509	783517	759633	692786	654972	686992	697623	721518	838576	968125	942280	957271	955120	927843	897324	759069	789366	822358	632945	967846	696348	1.18986e+06	1.22266e+06	950916	1.1522e+06			P0AA57	P0AA57	yobA	Escherichia coli (strain K12)	13410.2	5831.45	1756.81	8149.62	4278.25	9345.5	14342.1	3893.16	6617.25
P0A9X1	ZNUC_ECOLI	600957	368441	766339	845042	721974	723942	479224	388722	733116	839743	869384	759954	899781	775199	871681	851622	621577	427361	236804	481929	421326	408798	442263	350202	638727	495439	628162	645574	74689.4	54055.9	145978	117867	886867	910756	887194	866021	15756	16674.1	Filtered	41313	292701	295866	34190.5	303006			P0AA60	P0AA60	yghB	Escherichia coli (strain K12)	24133.9	11996.1	11637.9	Filtered	Filtered	6198.19	1114.79	8724.83	15179.3
P0A9X4	MREB_ECOLI	4530408	4.4158e+06	5028608	4848217	5400842	5.38081e+06	5048989	4.90366e+06	5833447	6247295	5.90761e+06	6011307	5623632	5.43873e+06	5.18382e+06	5620403	5202528	4894166	5254834	5122684	4626833	4.82123e+06	4.96772e+06	4.91884e+06	4754181	4948801	5.4614e+06	5.20655e+06	4972559	5.04986e+06	5.07688e+06	4.77238e+06	4662014	5603584	4.8483e+06	4.84163e+06	5.27316e+06	4903947	5.96151e+06	5353581	6.15619e+06	6121419	3052463	4643673			P0AA63	P0AA63	yqjA	Escherichia coli (strain K12)	24585.5	20053.4	27561.7	30004.4	24543.3	34553.2	36183.8	31859.4	35228.1
P0A9X9	CSPA_ECOLI	1.29656e+06	1.9142e+06	320432	799386	205448	372447	239538	398090	301459	525644	234367	277175	212103	395512	196232	431701	28954.6	32292.8	48733	34508.4	2.88956e+06	5882654	1.97911e+06	3.74227e+06	1.00484e+06	2812274	278236	794318	1.43082e+06	1.56502e+06	2581460	3.00763e+06	180507	242670	193560	272425	96666.3	185924	14290646	31983842	1268744	1429929	10010204	40579340			P0AA78	P0AA78	exuT	Escherichia coli (strain K12)	46892.3	140137	202082	96457.6	162468	142274	74195.4	189188	152812
P0A9Y6	CSPC_ECOLI	24681840	27276108	18935286	22200460	20316872	20638002	20371456	21860894	16156662	19152484	17540810	14725974	14458294	18746508	17457646	19375810	13230206	13033130	11048070	12469608	25592594	25974918	23445070	22754408	16275006	19725066	13615653	10378622	48485800	47428644	18207148	15723015	19497016	21293102	22191242	19781334	12368410	16108128	60363552	62321396	27676252	32246496	70292088	87585696			P0AA82	P0AA82	codB	Escherichia coli (strain K12)	43649.6	1109.1	1826.44	2892.15	3049.69	Filtered	3334.5	Filtered	725.571
P0A9Z1	GLNB_ECOLI	2.46981e+06	2.01724e+06	1.86703e+06	2.31878e+06	2.14779e+06	2269021	2.25216e+06	2027623	2.1382e+06	2.10619e+06	2.16162e+06	2.23483e+06	2.28081e+06	2.07672e+06	2.53688e+06	2.01378e+06	2.28319e+06	2.23039e+06	2.22681e+06	2.18785e+06	1772816	2426375	2.18261e+06	1.68092e+06	2.20114e+06	2295364	2.62649e+06	2.65676e+06	1.79111e+06	2.09899e+06	2.19385e+06	2.45287e+06	2.77892e+06	2227582	2.32889e+06	2.56251e+06	3046389	2.83411e+06	1.81143e+06	1908091	2.18936e+06	2.10593e+06	3.34536e+06	3.70269e+06			P0AA84	P0AA84	clsB	Escherichia coli (strain K12)	47633.5	43687.5	43827.6	42812.9	43802.2	18092.3	18941.2	31769.1	16635.1
P0AA04	PTHP_ECOLI	6.06805e+06	7.44134e+06	6.46285e+06	5836560	7.07626e+06	6.91116e+06	6579889	6.78465e+06	4.71911e+06	4.05188e+06	4698825	4.26923e+06	4.49505e+06	4.65264e+06	5.77869e+06	5.36437e+06	5088930	5330104	4.74499e+06	5916854	7.38338e+06	6.51867e+06	7.18597e+06	6672677	7187652	6825621	6.18252e+06	5.50135e+06	6761611	6.42764e+06	4.75435e+06	5.14293e+06	3.97398e+06	3.98273e+06	6.78817e+06	8029079	5.66329e+06	6.38601e+06	5165702	6.75495e+06	4.19298e+06	4.60796e+06	4.98312e+06	8.25154e+06			P0AA86	P0AA86	dsbE	Escherichia coli (strain K12)	20809	21092.9	15747.4	13932.4	19772.2	9634	18850.8	35305.7	12522.3
P0AA10	RL13_ECOLI	6.0222e+06	6.53994e+06	4715490	5414590	4827947	5357785	5.98646e+06	5636787	4414821	4.75154e+06	4.99473e+06	4.34989e+06	5123764	5027182	5614861	5102847	4.29342e+06	4.05328e+06	3.61231e+06	4582291	4579231	6134248	5140266	5.33317e+06	5.14791e+06	7101115	5.33255e+06	5.57651e+06	8904133	8461033	6930997	7105385	8744303	9163127	7.2076e+06	7801880	5804610	5807861	13924724	19111676	5906703	6144847	25134798	16373911			P0AA89	P0AA89	dosC	Escherichia coli (strain K12)	53177.7	5334.29	7053.41	5495.48	3803.5	3307.55	2800.32	5674.06	3659.12
P0AA16	OMPR_ECOLI	2.16117e+06	2.11e+06	2.52997e+06	2.45356e+06	2.78769e+06	2.59074e+06	2.47838e+06	2.37393e+06	2.63385e+06	2.38565e+06	2.53395e+06	2.48366e+06	2.66903e+06	2.5197e+06	2.65738e+06	2494562	2.4301e+06	2180542	2.08931e+06	2.37542e+06	2.46975e+06	2263018	2.56728e+06	2260518	2377338	2.18886e+06	2.68442e+06	2177222	1.60168e+06	1.69507e+06	2.27687e+06	2.09634e+06	1.83526e+06	1.86393e+06	1.89902e+06	1804790	1.74711e+06	1.66806e+06	1.38398e+06	1.14432e+06	1515866	1665564	1.07429e+06	1.4892e+06			P0AA91	P0AA91	yeaY	Escherichia coli (strain K12)	20921.1	109449	135184	95137.6	115297	111278	115420	160468	119127
P0AA25	THIO_ECOLI	8559159	8388348	7.52544e+06	8011560	9403859	11492721	10842084	11461954	9520157	10182245	9131824	11293849	7.03873e+06	7.08176e+06	8.11602e+06	7.15302e+06	7563350	8406105	8494173	8.1564e+06	8398446	9994132	9980697	9461488	9306677	9488487	8724986	14132353	8045981	8637305	12953027	13416533	10066023	8794428	7735907	7564797	6958956	7.60126e+06	8.33213e+06	8876730	5037215	6029725	28291100	15300912			P0AA93	P0AA93	ypdA	Escherichia coli (strain K12)	62657.5	Filtered	16218.9	19394.9	14265.3	27886.8	Filtered	Filtered	3012.19
P0AA31	YEDF_ECOLI	132091	209538	108384	150717	102415	159567	115683	158038	118821	147628	105846	118077	58661.5	134190	98116.1	167917	106947	262126	259139	191690	182367	229758	134370	174880	114962	153076	51611.2	87181.2	652173	636426	153566	204142	192499	156154	173758	175124	547310	581986	415478	405438	357281	322177	448511	546714			P0AA95	P0AA95	yacC	Escherichia coli (strain K12)	12853.7	19579	11715.8	32005.7	18217.1	24936.1	31766.1	12092.1	16783.2
P0AA37	RLUA_ECOLI	63114.7	53048.2	60505.3	52450.2	68686.4	60716.1	64283.3	64121	62490.6	69759.7	70857.7	62386.6	54381.2	53986.7	50951.5	51075.4	66519.5	66219.7	60138.2	62244.6	59822.6	50402.8	53127.3	39286.1	61676.3	46952.5	57516.9	57132.3	48559.9	41755.1	83383.5	73674	37323.7	87312	58407.2	24145.1	132485	122280	42189.4	36843.3	55882.3	51535.3	18404.6	19348.1			P0AA97	P0AA97	yaeQ	Escherichia coli (strain K12)	20876.7	18834	17099.2	22892.1	19261.8	20655.2	29425.8	26687.5	34094.8
P0AA39	RLUC_ECOLI	369770	368305	365540	395618	376206	385050	348775	333849	396064	407829	398861	421511	397847	414100	399237	404212	409171	397076	437921	414388	329403	399124	367494	376432	430554	559389	391359	533295	593215	583582	427749	452928	423048	413132	403034	397610	598519	556361	723390	702162	482314	521659	1.17413e+06	1.27021e+06			P0AA99	P0AA99	yafK	Escherichia coli (strain K12)	28021.2	2669.12	5226.74	11960.8	11287.6	Filtered	7361.2	2030.01	Filtered
P0AA41	TRUC_ECOLI	37564.1	27809	30434.5	41248.5	39997.2	44944.5	28804.7	35244.3	38843.9	36980.6	41760.5	38496.8	40099.6	42468.4	45245.6	40877.6	38325.3	37185.9	36960.6	50079.6	33461.9	38757.4	34111.4	36732	35132.2	47060.5	31529.3	48282.4	57078.9	57105.3	67735.6	66010.4	48797.5	45810.9	42238.7	43844.7	65384.7	59274.5	88592	84170.5	43643.6	45530.8	35394.7	80194.7			P0AAA1	P0AAA1	yagU	Escherichia coli (strain K12)	22966.8	217631	238797	284416	201628	360741	299580	356131	270307
P0AA43	RSUA_ECOLI	1.18908e+06	1.24467e+06	1.26986e+06	1285716	1.32749e+06	1.19337e+06	1.17579e+06	1.29703e+06	1.24165e+06	1.27461e+06	1.2041e+06	1.27114e+06	1260591	1.37393e+06	1.28566e+06	1364811	1.10901e+06	1.1728e+06	1.17876e+06	1120077	1.30887e+06	1.30878e+06	1.26858e+06	1.17406e+06	1.29759e+06	1.52495e+06	1.33796e+06	1.21821e+06	1.40099e+06	1.34301e+06	1.30428e+06	1.29745e+06	1.36836e+06	1.40753e+06	1.36367e+06	1.36629e+06	838644	832399	1.67488e+06	1.6433e+06	1.58539e+06	1.68427e+06	2.03468e+06	2.19069e+06			P0AAB4	P0AAB4	ubiD	Escherichia coli (strain K12)	55603.7	176200	199575	165608	214781	202769	172561	220163	183162
P0AA47	PLAP_ECOLI	115614	142834	Filtered	136773	Filtered	Filtered	Filtered	Filtered	Filtered	Filtered	Filtered	Filtered	Filtered	Filtered	Filtered	Filtered	Filtered	Filtered	Filtered	Filtered	Filtered	115396	Filtered	Filtered	Filtered	Filtered	Filtered	Filtered	113023	106052	Filtered	Filtered	Filtered	Filtered	Filtered	Filtered	Filtered	Filtered	Filtered	Filtered	Filtered	Filtered	34363.5	Filtered			P0AAB6	P0AAB6	galF	Escherichia coli (strain K12)	32829.2	570730	556385	550569	582843	563163	584477	621238	583783
P0AA53	QMCA_ECOLI	579828	560895	601949	581361	507669	454589	557196	443706	527710	604259	585034	546917	551678	596705	527524	522591	571212	521772	563704	524216	575555	503782	559490	518831	522730	491368	604628	564418	262059	257893	520563	561730	574126	451700	507677	501212	337414	374717	279532	285444	488336	422749	338871	467855			P0AAB8	P0AAB8	uspD	Escherichia coli (strain K12)	16293	189575	187512	180150	188420	260316	256261	282726	280656
P0AA57	YOBA_ECOLI	76056.7	74888.3	12647.8	35732.9	26179.7	37920.8	85662.3	115197	12421.5	18861.7	14314	15708.1	10346.9	21540.1	24245.4	43057.6	8681.6	15710.2	13184.8	9299.85	58567.6	84341.5	37329.9	49227.5	19401.6	39641.3	6624.2	27136.2	168946	162791	91268.2	101644	17753.6	8045.32	30763.3	31815.7	Filtered	Filtered	Filtered	Filtered	19809.3	40250.9	110283	54163.3			P0AAC0	P0AAC0	uspE	Escherichia coli (strain K12)	35706.9	437746	416410	411694	394109	426310	381849	448251	431876
P0AA60	YGHB_ECOLI	73394	108815	Filtered	Filtered	Filtered	9180.67	Filtered	Filtered	88126.8	Filtered	Filtered	Filtered	10250.5	Filtered	70532.9	74767.1	41379.9	32699.5	31065.6	Filtered	31281.4	Filtered	42280.3	38565	31265.2	27202.7	45187.1	Filtered	44838.8	38803.7	56517.4	57435.4	Filtered	71807.6	Filtered	43545.3	22418.8	19894.5	Filtered	Filtered	53472.6	42104.8	Filtered	9211.51			P0AAC4	P0AAC4	ybhL	Escherichia coli (strain K12)	25901.9	168816	133111	224624	132544	36806.4	29082.7	132164	7395.91
P0AA63	YQJA_ECOLI	70097.2	97625.5	88983.5	87457.8	89722.7	101167	71766.7	74823.8	73465.8	93494.7	83370.1	70921.1	133833	88695.8	120984	105063	88304.6	60182	61779.7	58639.1	124676	93924.6	82285.3	91188	37467.2	37649.5	66414.9	Filtered	31552.8	41518.2	109136	99720.3	132923	155372	145769	108894	Filtered	8622.6	110614	145085	26656.1	61968.8	99773.7	66094.6			P0AAC8	P0AAC8	iscA	Escherichia coli (strain K12)	11556	11143	7462.34	14107.5	10485	12265	24000.6	8213.21	11440.6
P0AA67	RHTA_ECOLI	Filtered	Filtered	Filtered	Filtered	Filtered	Filtered	Filtered	Filtered	Filtered	Filtered	Filtered	Filtered	Filtered	Filtered	Filtered	Filtered	Filtered	Filtered	3532.2	Filtered	Filtered	Filtered	Filtered	Filtered	Filtered	Filtered	Filtered	Filtered	Filtered	Filtered	Filtered	Filtered	Filtered	Filtered	7450.03	Filtered	Filtered	Filtered	Filtered	Filtered	Filtered	Filtered	34505.2	Filtered			P0AAD2	P0AAD2	mtr	Escherichia coli (strain K12)	44332.6	7538.82	9656.91	11487	16148.6	11874.7	14275.4	8591	7282.55
P0AA78	EXUT_ECOLI	626889	196217	287787	258096	250313	183830	545968	340087	1.01163e+06	731504	831309	965659	879637	812322	925680	759484	830367	415460	213390	456783	491373	206915	357535	202961	700500	418333	765252	498243	15181.7	10997.1	1754.87	Filtered	65465.7	89167.4	55241.5	40223.9	6893.7	6670.7	15705.6	Filtered	9977.34	6478.05	Filtered	Filtered			P0AAD6	P0AAD6	sdaC	Escherichia coli (strain K12)	46906.3	2824.63	1531.18	3055.21	3051.25	4847.7	6021.74	Filtered	1053.64
P0AA82	CODB_ECOLI	8543.11	Filtered	21863.4	32486.1	Filtered	Filtered	Filtered	Filtered	Filtered	11804.8	22335.3	9314.36	Filtered	1544.99	Filtered	21525.1	Filtered	Filtered	Filtered	Filtered	14577.1	8706.35	Filtered	Filtered	Filtered	Filtered	Filtered	Filtered	228674	216452	Filtered	Filtered	Filtered	Filtered	14288.6	14824.3	33185.8	27500.9	50721.2	146774	83876	108970	Filtered	31969.3			P0AAE0	P0AAE0	cycA	Escherichia coli (strain K12)	51659.7	66300.2	67345.1	78870.2	89660.2	22208.9	79378.4	72180.1	70376.2
P0AA84	CLSB_ECOLI	111410	122815	52432.6	136285	92374.1	90334.1	111456	84886.7	66413.4	82211.5	85267.4	67987	91948.1	121056	86441.1	91516.6	70068.6	76002.3	57834.1	79672.3	110974	92358.1	69341.9	58102.2	58976.1	35834.7	52591.6	22003.9	71436	73281.5	90369.8	76481.4	51615.4	72263.1	91262.4	99981.8	37327	38151.9	8542.84	19929.4	41591.5	27300	Filtered	Filtered			P0AAE2	P0AAE2	proY	Escherichia coli (strain K12)	50215.7	1084.03	542.554	Filtered	537.729	3641.45	590.009	814.637	745.23
P0AA86	DSBE_ECOLI	53162.8	44155.7	49604.2	40159.6	40877.8	28235.1	50667.3	38121.9	38128.6	55381.7	42542.6	51727.7	55447.8	48111.3	62833.4	56246.7	56565.7	46217.8	62811.3	51182.3	46016.3	49606.9	52555.3	50141.5	51210.5	38865.7	43306.7	63347.1	20679.4	39621.2	49729.9	41891.7	49287.2	56664.3	55799.3	36819.4	45163.5	58435.8	33381.7	35228.3	34823.2	30099.8	81176.5	52975.4			P0AAF3	P0AAF3	araG	Escherichia coli (strain K12)	55018.2	22240.4	22089.7	14770.9	13876.3	21858.5	16255.5	27569.4	23444.8
P0AA89	DOSC_ECOLI	25695.3	38349.3	27968.6	19584.7	35225	24016.5	46131.9	32355.4	21821.8	28998.8	34354.6	11556.1	31800.7	18833.2	34703.1	23668.8	21260.2	9935.26	6719.69	11953.9	32473.1	8916.21	24662.7	10536.6	14248.5	7590.54	17371.2	7078.44	12227.5	13210.5	11792.7	12754.8	7780.43	14185.7	6648.4	8069.42	8275.27	7403.3	Filtered	105485	7279.5	7216.72	Filtered	Filtered			P0AAF6	P0AAF6	artP	Escherichia coli (strain K12)	27022	239810	245292	207527	232114	243392	279539	256445	234653
P0AA91	YEAY_ECOLI	876442	696277	989921	886300	1.05796e+06	1.14854e+06	828640	746146	1.27406e+06	1.34703e+06	1.27634e+06	1.18143e+06	987486	1.08104e+06	946986	979830	1.04858e+06	762653	775185	911739	969933	808921	941413	794923	1260961	1.24347e+06	1.35614e+06	1.40576e+06	423028	446348	863580	851533	540220	476280	611258	543575	803968	846704	922321	859876	702172	780133	1.84332e+06	2.2743e+06			P0AAG0	P0AAG0	dppD	Escherichia coli (strain K12)	35844.4	66439.6	65528.6	86810.4	66439.4	78210.5	83425.4	69819.2	67297.8
P0AA95	YACC_ECOLI	75546.6	147591	56370.2	85159.2	65316.4	117582	122781	185430	18119.6	52875.5	Filtered	30136.2	Filtered	50821.5	12214	67688.6	Filtered	42952.5	49377.9	40500.8	84309.4	131012	70133	110630	28924.7	67486.1	Filtered	Filtered	231107	264642	248875	220891	70950.8	Filtered	101040	113443	41539.7	58265.6	71163.2	49042.4	81139	69461.2	93679.5	107985			P0AAG3	P0AAG3	gltL	Escherichia coli (strain K12)	26661.1	14642.4	12267.8	11830.5	15393.1	7109.46	12704.7	13212.2	12158.6
P0AA97	YAEQ_ECOLI	48745.2	55539.2	45232.8	49431.1	52436.7	67887.6	46945.8	65894.8	35249.2	46753.3	42540.1	48196.2	41536.7	48020.1	40268.4	44181.3	42016.5	60194.7	59132.9	58810.1	57409.5	71835.8	55191.5	55734.3	43374.3	53137.4	49576.7	55863	54783.6	47852.8	77244.2	73865	58449.2	44799.1	68338	58441.9	96830.8	102487	78507.8	86682	68029.5	69765	182347	140870			P0AAG5	P0AAG5	mdlB	Escherichia coli (strain K12)	65222.5	11665.7	14326.6	8082.37	21044.4	8184.15	7848.14	20802.3	36699.1
P0AA99	YAFK_ECOLI	12000.2	119661	6021.92	108599	69000	99937.4	86611.7	22248.9	25949.8	4454.84	30422.7	38182.1	26060.6	62401	604652	47295.5	Filtered	Filtered	Filtered	Filtered	17485.5	73310.1	32794	34860.6	Filtered	Filtered	35487.9	Filtered	165189	172401	161278	91552.2	Filtered	69622.3	Filtered	336682	Filtered	Filtered	Filtered	Filtered	21547.5	23533	53299.9	42685.9			P0AAG8	P0AAG8	mglA	Escherichia coli (strain K12)	56415.2	23079.4	30080.3	23722.1	24729.9	9619.9	8703.18	22691.6	14467.5
P0AAA1	YAGU_ECOLI	1.16178e+06	1.48575e+06	1.21701e+06	1.06537e+06	970604	978035	1.27953e+06	1.4058e+06	928377	1.10871e+06	1.2118e+06	959840	1.0755e+06	1.05116e+06	1.26394e+06	1.18998e+06	991125	1.47084e+06	1.70709e+06	1.1374e+06	1.27788e+06	1.24878e+06	1500156	1.78471e+06	1.14878e+06	1.32172e+06	1.18217e+06	1096213	490710	481554	600510	592926	2.07664e+06	2.17952e+06	1.6172e+06	1.68207e+06	815027	759605	670850	719046	913027	747333	466755	387485			P0AAH0	P0AAH0	pstB	Escherichia coli (strain K12)	29027.3	59335.3	55829.3	55020.1	61277.2	71325.9	78620.1	61387.8	64659.2
P0AAA7	WZXE_ECOLI	Filtered	5629.48	4201.15	5478.4	2898.6	2308.56	2168.07	2455.26	1128.88	2059.86	4103.19	3726.97	Filtered	Filtered	Filtered	Filtered	Filtered	Filtered	Filtered	Filtered	Filtered	Filtered	Filtered	Filtered	Filtered	810.568	5214.29	Filtered	4337.78	13298.8	Filtered	Filtered	6185.66	7869.62	8477.79	10784.5	9314.1	9399.01	Filtered	Filtered	4403.02	7517.03	Filtered	Filtered			P0AAH4	P0AAH4	sapD	Escherichia coli (strain K12)	37660.7	24154.2	31896.1	22393.4	27713.9	39713.5	25225.1	39438.7	24837.6
P0AAB4	UBID_ECOLI	502299	470632	577800	580467	504157	493340	543346	469027	664020	577698	613029	671726	660752	645222	610482	643300	664346	572156	544847	624538	602684	593193	607814	579742	750808	707719	731477	765067	502412	479127	571178	531119	414872	523412	476251	447964	493602	514269	710240	670499	482408	541996	636932	521504			P0AAH8	P0AAH8	sapF	Escherichia coli (strain K12)	30570.5	54660.7	61370.3	45286.3	64712.6	27122.2	39366.2	64170.5	53963
P0AAB6	GALF_ECOLI	2.1844e+06	2.05567e+06	2.12054e+06	2.138e+06	2.17868e+06	1.98953e+06	2082964	1.97069e+06	1.87175e+06	1.80288e+06	1.96729e+06	1.7892e+06	2.06813e+06	2.00445e+06	2.17962e+06	2079734	2208110	2078227	1.88804e+06	2281823	2.40488e+06	2279677	2.15547e+06	2.03387e+06	2.07263e+06	1.95273e+06	2.32996e+06	2.18654e+06	2275374	2.42243e+06	1.77377e+06	1.7987e+06	2035461	2.18551e+06	2.32477e+06	2.27051e+06	3.25498e+06	3.22892e+06	1.96814e+06	1.9315e+06	2.21896e+06	2369692	1.45234e+06	1.57322e+06			P0AAI3	P0AAI3	ftsH	Escherichia coli (strain K12)	70708.1	953522	893843	882132	1.03069e+06	768229	769357	739406	817380
P0AAB8	USPD_ECOLI	1.01778e+06	1.0155e+06	843462	985189	789616	911871	873239	983352	994828	904472	923865	1.02004e+06	841678	771347	1.06391e+06	907031	922819	852459	859052	765515	909990	823482	986523	767133	940528	912388	919426	917027	170217	176645	578838	581094	1.05853e+06	921711	873106	775270	278236	258719	351251	398631	299710	233930	1105823	1.10816e+06			P0AAI5	P0AAI5	fabF	Escherichia coli (strain K12)	43045.8	678816	678849	636604	700094	849784	850462	796823	732712
P0AAC0	USPE_ECOLI	1.97479e+06	1.8987e+06	2.00409e+06	1.80061e+06	2.01836e+06	1.75518e+06	1.94406e+06	1.795e+06	1.98022e+06	1.84533e+06	1.97799e+06	1.66266e+06	1.89116e+06	1.63049e+06	1868580	1.45843e+06	1.96349e+06	1498632	1.52688e+06	1.44152e+06	1.95935e+06	1.51624e+06	1.87782e+06	1414348	1.77598e+06	1493289	2.19279e+06	1.71819e+06	697278	757067	1.42074e+06	1.46672e+06	1.75745e+06	1.62377e+06	1.40981e+06	1.54921e+06	907568	956994	798280	884772	1.25535e+06	1.05146e+06	1.2439e+06	1.63274e+06			P0AAI9	P0AAI9	fabD	Escherichia coli (strain K12)	32417.2	458639	390791	446731	403191	604138	639019	557737	603395
P0AAC4	YBHL_ECOLI	312731	6327.39	518117	279570	266872	244306	342567	460328	242309	230206	272452	177970	276419	295892	273525	356823	233104	268129	299451	233402	322067	299480	374688	376306	185640	155688	258645	198264	311467	299617	398882	420796	Filtered	Filtered	381680	340060	164522	168230	155208	149869	163700	63826	85657.1	52206.1			P0AAJ1	P0AAJ1	ynfG	Escherichia coli (strain K12)	22751.7	Filtered	Filtered	Filtered	Filtered	Filtered	7084.66	Filtered	2819.39
P0AAC6	YCCA_ECOLI	Filtered	Filtered	10036.7	Filtered	Filtered	Filtered	Filtered	Filtered	15410.8	Filtered	21980.2	Filtered	Filtered	40593.7	Filtered	Filtered	Filtered	Filtered	Filtered	Filtered	Filtered	23654.3	Filtered	Filtered	31139.3	19406.9	Filtered	23821.5	157670	181678	Filtered	41128.1	Filtered	Filtered	68381.5	52490.4	Filtered	Filtered	18787.6	10892.5	62085.6	Filtered	33376.2	Filtered			P0AAJ5	P0AAJ5	fdoH	Escherichia coli (strain K12)	33100.4	1064.16	765.635	2131.5	847.465	1239.62	333.38	1025.83	354.856
P0AAC8	ISCA_ECOLI	40390.1	40318.3	25873.3	34661.4	29180.6	31992.2	10199.3	12084.1	17959.3	28598.3	43929.5	30574.8	20073.2	41520.7	Filtered	44187.5	Filtered	Filtered	Filtered	Filtered	18657	Filtered	Filtered	13885.7	13413.7	13305.1	Filtered	Filtered	782913	855709	55482.9	57718.1	Filtered	Filtered	Filtered	Filtered	23383.4	36638.3	21253.5	18801.6	295002	444890	74963.4	91271.7			P0AAM7	P0AAM7	hybG	Escherichia coli (strain K12)	8808.14	Filtered	97306.2	Filtered	Filtered	Filtered	22770.7	17476.4	Filtered
P0AAD2	MTR_ECOLI	34672.4	56917.6	44455.6	77373.1	27057.5	39840.7	28617.5	30958	30387.6	40338.6	36511.1	48765.2	36886.4	64714.9	29043.6	50813.8	12561.9	36052.4	48182	17472.6	38652.3	74241.8	35743.3	49444.3	18143.8	20582.4	6512.72	Filtered	Filtered	4544.32	Filtered	Filtered	53452	52164.9	108021	74255.9	NaN	5238.4	18764	18838.9	Filtered	Filtered	41050.3	18335.3			P0AAN3	P0AAN3	hypB	Escherichia coli (strain K12)	31565	Filtered	Filtered	Filtered	90844	26720.6	18165.1	28155.6	33853.4
P0AAD6	SDAC_ECOLI	28188.5	19983.3	10059.5	18048.4	6839.2	26650.5	Filtered	Filtered	12457	36788.1	21861.6	37046.8	24357.6	33879.2	15969.9	33194.4	Filtered	58907.1	68486.4	56145	35501.1	9821.28	12363.3	23738.5	Filtered	14443.5	Filtered	Filtered	49261.1	40590.5	30281.4	42204	Filtered	52973.5	30521.9	26522	114778	116091	36824.7	34461.8	104937	64400.8	39735	48382.9			P0AAN5	P0AAN5	yaiA	Escherichia coli (strain K12)	7281.2	38171.4	23392.3	40894.3	24142.2	50526.6	55827.7	84529.3	87911.6
P0AAE0	CYCA_ECOLI	544300	617972	551036	737521	487415	502974	452386	428165	568914	585313	501929	553202	473287	624138	534021	601895	412627	422840	337482	474974	545400	505343	390952	444254	493888	439832	374744	320205	433676	446472	259316	249960	515361	448727	593601	517549	570254	552737	637780	671982	443749	472389	437923	297502			P0AAN9	P0AAN9	iraP	Escherichia coli (strain K12)	9937.47	160382	146401	198366	167748	198699	173183	184641	280138
P0AAE2	PROY_ECOLI	Filtered	Filtered	8233.35	14008.6	22203.9	2873.16	4814.78	2647.32	Filtered	12031.8	9424.22	13056.5	16282.1	13027.5	12705.6	13446.8	14537.4	11442.7	21873	8407.82	7549.5	10014.2	9334.92	13227	Filtered	7747.01	7129.79	5812.1	4778.26	3232.93	6038.1	11056.8	43192.7	28098.4	3510.84	Filtered	9489.88	7472.72	15669.8	11368.5	Filtered	Filtered	17273.9	36420.5			P0AAP3	P0AAP3	frmR	Escherichia coli (strain K12)	10317.7	157308	127287	141263	139190	108916	157723	109005	126369
P0AAF3	ARAG_ECOLI	123733	95267.3	85457.8	70721.5	80961.8	27199.4	157452	83140.5	68195	47410.5	72759.3	32495.3	126926	114528	159216	109601	86667.8	64308.7	37580.4	57483.4	103012	42984.7	102508	60496.4	75972	40080.1	87857.6	Filtered	29454.3	40916.6	Filtered	63956.7	140234	Filtered	108659	107443	45881.6	30546.6	Filtered	Filtered	Filtered	Filtered	Filtered	Filtered			P0AAQ2	P0AAQ2	yajD	Escherichia coli (strain K12)	13364	5751.68	Filtered	2525.91	8116.42	14490	10738.2	Filtered	7971.67
P0AAF6	ARTP_ECOLI	363502	332627	371346	350682	368540	371606	355005	369712	396045	412558	400717	400504	441112	462560	401046	435367	392818	355629	364966	389912	382641	320057	340113	326416	364966	342800	416225	318985	279517	266116	349604	308940	230649	211951	241489	247984	458412	458950	204192	205819	528482	455594	487332	349737			P0AAQ6	P0AAQ6	ybaA	Escherichia coli (strain K12)	13318.2	27231.8	28343.7	22536.4	16393.4	10947.7	10906.2	18572.4	23981.7
P0AAG0	DPPD_ECOLI	213633	275273	209472	208398	184666	171437	170825	160378	149708	194318	236701	143894	189225	211892	173015	239652	170203	235827	223264	182580	176106	185761	180571	203638	165981	151641	121696	142610	688097	703034	366851	400924	281589	297028	286800	264683	879389	869274	683090	657751	567088	632148	652528	796305			P0AAR3	P0AAR3	ybaK	Escherichia coli (strain K12)	17092.9	90465	57264.4	89020.7	74949	111588	114706	109522	123802
P0AAG3	GLTL_ECOLI	82181.2	87475.8	70654.9	90368	69804.7	67676.2	64827.4	59307.5	69066	88910.1	83598.4	83644.2	84753.2	85543.8	79820.2	88647.6	92459.2	75635.4	69072.5	74454.4	87472.4	76103.6	73882.2	66283.6	80592.7	69031.4	92742.5	69423.2	89820	100225	80171.7	77131.8	55657.2	69624.6	74378.7	65613.9	109149	105456	130911	122461	92155	104655	86263.7	118199			P0AAR5	P0AAR5	ybaN	Escherichia coli (strain K12)	14770.1	34558.5	50869.1	42188.4	39296.1	33725.8	30313.5	30215.9	32496.7
P0AAG5	MDLB_ECOLI	61917.3	38810	63001.1	89169	69383.9	77252.4	60484	71073.9	76658.3	73972.1	71363.9	72395.2	85185.8	96124.4	67181.5	105918	76922.1	76708.9	86865.1	83003.2	74177.1	80391	78938.8	66925.4	69990.7	57465	83954.6	69651.3	56647.4	50186	67776.5	68683.7	80943.8	77813.8	77476	82162.3	74946.3	72820.9	38708.2	53176.2	57362.2	52723.8	21857.4	Filtered			P0AAS0	P0AAS0	ylaC	Escherichia coli (strain K12)	18267.2	20108.7	12748	23201.6	34588.8	50990.8	27116.7	10040.8	878.103
P0AAG8	MGLA_ECOLI	72578.4	71738.8	92089	74676.2	64964.5	43585.2	48557.7	30431.7	90889.8	92898.2	104492	86893.4	86626.4	76094.4	87448.9	77072.6	67731.9	55502.4	44278	51204.6	41849.6	23971.6	49654.1	31695.9	65953.8	41506.6	57838.2	23458.4	108555	104854	39416.6	39458.1	19211.8	26360.1	22890.1	26994.6	64297.4	60307.1	31841.7	41918.7	35223.6	40217.6	13679.7	14675.5			P0AAS3	P0AAS3	ybbJ	Escherichia coli (strain K12)	16938.8	95142.9	108716	104931	105346	36067.8	30425.1	113879	30576.4
P0AAH0	PSTB_ECOLI	100427	91672.1	99145.6	107271	106159	142261	100237	106438	119096	165362	129517	132769	100341	140793	97413.6	123947	110634	101568	99865	110010	106211	99272.8	87069.1	83062.3	102231	95604.5	96499.6	77724.7	118250	116470	121591	121974	66710.9	81627.9	96247	83370.5	148743	132823	75826.4	74311.4	485926	513007	56147.6	45836.7			P0AAS7	P0AAS7	ybcJ	Escherichia coli (strain K12)	7389.53	91997.4	71566.9	93485.2	81849.5	114752	107578	83328.6	94801.1
P0AAH4	SAPD_ECOLI	143693	107175	189888	155311	146275	139616	156017	138473	207520	182472	164874	184894	185680	171420	171642	159693	175115	153690	135505	156474	168069	163543	166316	132685	152378	141131	179322	111417	102286	107307	138524	124393	166829	130005	144487	129863	133531	81483.2	177859	141982	97752.6	99868.4	27861.6	Filtered			P0AAT2	P0AAT2	ybdF	Escherichia coli (strain K12)	14050.3	78291.1	54532.7	64530.2	61055.1	68837.5	72354.6	69606.1	67486
P0AAH8	SAPF_ECOLI	178708	160003	178091	182557	199742	147818	205964	148882	201434	171361	169861	177245	213492	197638	205912	198633	193115	172388	168376	181334	167631	150179	167042	140116	160902	132193	201973	152377	83992.3	69113.9	105198	97979.7	150049	136763	177418	148922	93937	94500.9	70319.5	86565	80288.3	85924.3	43572.6	31910.4			P0AAT4	P0AAT4	ybdG	Escherichia coli (strain K12)	46602.6	98020.7	103782	84882.7	102169	50236.2	82300.5	102577	76140.8
P0AAI3	FTSH_ECOLI	3.76807e+06	3.58852e+06	3.71418e+06	4.30881e+06	3493519	3.33985e+06	3.53217e+06	3.38547e+06	3497868	3.67761e+06	3.5004e+06	3.39822e+06	3.7471e+06	4.40758e+06	3.45433e+06	3.9057e+06	3.39874e+06	2.84112e+06	2.60323e+06	3.06771e+06	3.50935e+06	3.51213e+06	2925147	2.77525e+06	3.3314e+06	3.19297e+06	3.28257e+06	3.14819e+06	2.58541e+06	2569202	2231438	2.04928e+06	3.58691e+06	3.93153e+06	3782837	3522729	2.31562e+06	2.30647e+06	2.09605e+06	1.91106e+06	3.12173e+06	2.90794e+06	2928573	3110231			P0AAT6	P0AAT6	rsfS	Escherichia coli (strain K12)	11582.2	17480.3	20891.3	32056.7	28314.6	43468.7	80387.6	29454.7	50492
P0AAI5	FABF_ECOLI	3633967	3.40036e+06	3.49583e+06	3.9151e+06	3.51648e+06	3.29686e+06	3.62199e+06	3.38426e+06	4.5846e+06	5039752	4.23205e+06	4820445	3.6529e+06	3577920	3682018	3.50428e+06	3.92136e+06	4267703	4.26465e+06	4.17049e+06	4342587	4334504	3.92805e+06	4.09719e+06	4.1339e+06	5.80604e+06	3.98996e+06	5435498	4672295	4685126	3.21942e+06	3.2048e+06	3346596	3.16155e+06	3.69143e+06	3.71472e+06	8467863	8776616	7.38146e+06	6360603	5543195	5675011	11168674	10693005			P0AAT9	P0AAT9	ybeL	Escherichia coli (strain K12)	18797.2	532730	365621	502013	265942	261250	442706	427941	479428
P0AAI9	FABD_ECOLI	1.79463e+06	1.76845e+06	1.50213e+06	1476725	1.63603e+06	1.85132e+06	1.72946e+06	1.9178e+06	1900500	1.82557e+06	1776213	1.89041e+06	1.43031e+06	1475786	1.59886e+06	1.55907e+06	1.63188e+06	1.89221e+06	2040576	1751466	2.23154e+06	2.17612e+06	2.0958e+06	2268170	1951844	2.14771e+06	1.87059e+06	2.30583e+06	2.17973e+06	2137788	1.88796e+06	2.00169e+06	1572246	1.54792e+06	1691088	1.83136e+06	3.35473e+06	3.40753e+06	3848097	3.38565e+06	2.21752e+06	2.23694e+06	4.81623e+06	6.05188e+06			P0AAU2	P0AAU2	ybfA	Escherichia coli (strain K12)	8274.61	29653	18298.3	31363.8	25487.6	27357.6	36418.8	14198.2	16911.4
P0AAJ1	YNFG_ECOLI	Filtered	17914.3	Filtered	Filtered	Filtered	Filtered	Filtered	Filtered	Filtered	Filtered	Filtered	Filtered	Filtered	9699.28	Filtered	Filtered	Filtered	Filtered	Filtered	Filtered	Filtered	Filtered	4141.34	Filtered	Filtered	Filtered	Filtered	Filtered	Filtered	Filtered	Filtered	17116.1	Filtered	Filtered	Filtered	Filtered	29425.5	48306.7	25589.1	35559	76899.2	Filtered	234622	264756			P0AAU7	P0AAU7	ybfE	Escherichia coli (strain K12)	11280	16165.2	12939.1	16438.2	19816.2	10007.3	23162.8	15534.3	18672.5
P0AAJ5	FDOH_ECOLI	9037.82	22345.6	8953.27	1918.59	Filtered	2785.87	1230.08	3658.55	NaN	3371.95	7859.09	4263.03	4442.02	5771.75	6391.53	9900.7	NaN	2353.77	Filtered	Filtered	7976.49	5205.63	4110.52	1382.46	3569.51	9435.78	2923.02	Filtered	51592.3	50466.3	21873.1	22286.6	8444.72	42.3142	8266.19	8345.49	19542.7	25700.8	70502	71878.8	20864.7	20660.1	176556	149590			P0AAV4	P0AAV4	pxpB	Escherichia coli (strain K12)	23946.6	96808.3	109028	100848	94916.4	91158.4	100009	111803	94111
P0AAJ8	HYBA_ECOLI	Filtered	Filtered	Filtered	Filtered	Filtered	Filtered	Filtered	Filtered	Filtered	Filtered	Filtered	Filtered	Filtered	Filtered	Filtered	Filtered	Filtered	Filtered	Filtered	Filtered	Filtered	Filtered	Filtered	Filtered	Filtered	Filtered	Filtered	Filtered	Filtered	Filtered	Filtered	Filtered	Filtered	Filtered	Filtered	Filtered	Filtered	Filtered	Filtered	Filtered	3780.35	Filtered	32997.8	10417.3			P0AAV6	P0AAV6	ybgS	Escherichia coli (strain K12)	12872	22440.4	12010.5	20879.3	11937	30740.1	69029.2	65376.5	11175.2
P0AAM1	CYBH_ECOLI	Filtered	Filtered	Filtered	Filtered	Filtered	Filtered	Filtered	Filtered	Filtered	Filtered	Filtered	Filtered	Filtered	Filtered	Filtered	Filtered	Filtered	Filtered	Filtered	Filtered	Filtered	Filtered	Filtered	Filtered	Filtered	Filtered	Filtered	Filtered	Filtered	Filtered	Filtered	Filtered	Filtered	Filtered	Filtered	Filtered	Filtered	Filtered	Filtered	Filtered	Filtered	Filtered	159683	9683.74			P0AAW1	P0AAW1	ybhP	Escherichia coli (strain K12)	28789.8	52963.6	62529.4	41610.5	56382.3	48156.6	43024.1	60753.9	56616.3
P0AAN3	HYPB_ECOLI	Filtered	Filtered	Filtered	Filtered	Filtered	Filtered	Filtered	Filtered	109741	38778.1	71541.9	45988.9	Filtered	Filtered	5333305	Filtered	167013	Filtered	Filtered	Filtered	57224.1	Filtered	Filtered	Filtered	144022	132520	Filtered	Filtered	237827	168423	134446	106628	116017	55749.3	Filtered	89457.2	183854	199799	176382	181779	168779	160377	74925.4	84724.2			P0AAX3	P0AAX3	ybiJ	Escherichia coli (strain K12)	8567.74	32933.9	24589.6	50480.8	61298	7096.27	40368.2	27060.7	38818.9
P0AAN5	YAIA_ECOLI	218014	175354	159735	134151	209882	201849	256385	227944	132797	146881	149498	95175.1	128014	137114	132948	138878	148334	114038	98005.7	179223	224908	214673	211175	144458	206805	235196	289580	306806	126694	118499	213676	214066	214749	247278	165486	139791	129081	145655	Filtered	85870.6	100022	78987.2	177405	120805			P0AAX6	P0AAX6	mcbA	Escherichia coli (strain K12)	8896.13	Filtered	7682.4	Filtered	8324.61	16033.7	22357.3	25899.3	17525.3
P0AAN9	IRAP_ECOLI	811843	963001	762781	838294	782679	814887	690791	703871	786295	592931	626006	714933	716478	694471	687157	710892	560223	700474	473744	621311	842123	761407	736545	409732	623651	711519	540140	528785	525412	581076	855830	851219	1.181e+06	1.12529e+06	730444	810250	622324	532084	727388	702822	553544	708231	394565	288871			P0AAX8	P0AAX8	ybiS	Escherichia coli (strain K12)	33325.3	259607	190949	274296	179535	382361	365448	327544	332920
P0AAP3	FRMR_ECOLI	282339	256577	228197	259837	231603	218011	207951	207450	204994	216582	227789	197939	212377	192054	195593	197731	167064	177318	155134	168344	189915	200212	200469	186750	170629	208491	153588	230883	276726	297626	191033	209056	274620	240688	241145	200472	370228	385465	322409	246309	246498	243596	870703	1.09847e+06			P0AAY1	P0AAY1	bssR	Escherichia coli (strain K12)	14535.7	9410.72	24166.6	3802.42	6866.62	8284.54	12905.5	10602.3	6524.86
P0AAQ2	YAJD_ECOLI	33757.3	25916	Filtered	40404.6	51117.2	12966.3	Filtered	Filtered	Filtered	Filtered	Filtered	Filtered	Filtered	14344.6	Filtered	31930.7	Filtered	Filtered	Filtered	Filtered	Filtered	Filtered	Filtered	13677.9	Filtered	Filtered	Filtered	Filtered	441330	454152	38819.1	36015.4	Filtered	Filtered	Filtered	Filtered	31794.1	37887.1	66648.4	56761.4	149370	187230	276592	327571			P0AAZ4	P0AAZ4	rarA	Escherichia coli (strain K12)	49626.1	63229.6	68439.1	60855.2	72395.3	59491	64316.1	67808.4	64292.3
P0AAQ6	YBAA_ECOLI	83992.1	45670.7	55773	32076.9	65485.5	37641	60934.8	29314.8	66734.2	46690	73795.7	23113.8	82871.2	50387	68417.9	38831.4	88949.3	40348.6	Filtered	54120.3	91667.7	25487	59797.4	10345.4	43529.8	29400	63158.8	25938.4	18221.4	23022.8	73097.1	57660.9	23070.1	Filtered	1133.88	10722.5	Filtered	Filtered	Filtered	Filtered	12279.4	1820.23	44544.3	16706.7			P0AAZ7	P0AAZ7	ycaR	Escherichia coli (strain K12)	6854.97	204102	126226	252563	126547	259945	326375	195281	216216
P0AAR3	YBAK_ECOLI	237558	257315	139607	199195	229278	199822	225768	204579	158256	114637	164513	171822	212139	206654	273810	257460	245491	309247	331554	241696	200741	327491	288072	302187	235219	240495	270079	217013	171234	209690	212384	221686	310613	249509	288489	280148	451603	433242	423346	419609	234429	265359	410741	606120			P0AB01	P0AB01	elyC	Escherichia coli (strain K12)	28666.3	12620.9	12794.6	11486.3	12245.2	7972.93	15683.5	19420	8594.53
P0AAR5	YBAN_ECOLI	83857.4	98142.8	118463	95892.6	73975.1	93772.6	110089	118121	94389.9	89687	85838	102581	78620.1	89765	98547.1	105733	70827.5	50286.2	49194.1	56363.4	87617.5	57054.9	48980.6	35884.7	54144.6	45852	63469.5	32300.1	16572	20283.6	64390.4	48623.7	56677.9	89888.4	90092.5	71842.4	12518.7	10748.8	Filtered	Filtered	36643.6	25838.7	Filtered	Filtered			P0AB03	P0AB03	ycbJ	Escherichia coli (strain K12)	34487.7	49904.5	37176.8	64933.6	34235.6	35138.8	64206.5	59488.4	47093
P0AAR8	YBAV_ECOLI	5656.45	10418.2	Filtered	Filtered	Filtered	Filtered	Filtered	Filtered	Filtered	Filtered	Filtered	Filtered	Filtered	Filtered	Filtered	Filtered	Filtered	Filtered	Filtered	Filtered	Filtered	Filtered	Filtered	Filtered	Filtered	13023.5	Filtered	16726.4	5751.21	21535	Filtered	Filtered	Filtered	Filtered	Filtered	Filtered	Filtered	Filtered	206474	Filtered	Filtered	Filtered	41795.6	Filtered			P0AB06	P0AB06	ycbK	Escherichia coli (strain K12)	20354.4	27094.1	33386	30206.2	23251.1	53754.1	126440	Filtered	22675.4
P0AAS0	YLAC_ECOLI	77050.6	21750.8	6299.08	23375.2	5573.88	4153.38	7304.22	71036.9	10392.5	43757.7	30339.1	30754.6	13932.7	34361	33958.6	66362.9	Filtered	10042	Filtered	13680.9	35738.3	39294.3	12417.7	12426	19559.7	11688.4	10454	16540.2	243765	221256	101129	28143.6	19846.7	42891.8	45289.5	30882.8	4440.37	6230.76	Filtered	Filtered	59375	78635.4	Filtered	Filtered			P0AB10	P0AB10	pqiC	Escherichia coli (strain K12)	20634.4	38525.1	41729.8	34692.8	50000.4	43140.8	40738.3	56369.2	55573.2
P0AAS3	YBBJ_ECOLI	338258	332095	357201	359038	318499	302977	340617	344165	290058	336518	326704	294787	290428	333474	284891	334484	323227	307955	300683	304025	274727	262992	273787	262760	282586	226202	278030	288036	155189	132909	225199	238031	324254	376960	249960	263862	186687	160433	178152	186596	238268	219302	97622.8	135702			P0AB12	P0AB12	yccF	Escherichia coli (strain K12)	16275.4	156567	155887	152114	155009	240391	323189	304715	237082
P0AAS7	YBCJ_ECOLI	708523	680032	485313	606007	550002	651237	506095	516223	443898	474561	506210	446982	463311	478252	505606	519202	394791	356781	345081	273757	639644	710640	604385	674903	562426	711872	420673	568089	842825	874377	765027	758753	645420	708445	663021	732017	216782	268886	1360750	1.1753e+06	781598	796154	1.36315e+06	1793455			P0AB14	P0AB14	yccJ	Escherichia coli (strain K12)	8524.49	736909	773495	697051	616567	567170	690452	893977	778683
P0AAT2	YBDF_ECOLI	136018	115711	110296	112539	114214	123477	114181	115898	117138	104680	112569	109708	119272	117111	130592	117030	128596	113765	129924	102092	100991	99110.1	109103	96652.3	111903	103290	91144.8	129837	54486.8	46029.7	152050	152622	166188	160820	134709	119007	44667.3	39184.6	88692.8	71327	87923.2	80509.1	143971	158290			P0AB18	P0AB18	tusE	Escherichia coli (strain K12)	12410.4	36066.3	27426.7	37771.8	32921.8	60612.2	56275.2	46935.6	59772.3
P0AAT4	YBDG_ECOLI	294137	261617	313561	301128	272501	283628	283314	293840	350545	306108	293624	346907	321426	344127	318732	338999	296565	300235	328917	309665	282763	269347	273087	283940	317636	276994	331891	292489	136040	131762	197729	207894	217248	224700	244269	215470	211848	204089	219725	217070	192268	181250	181151	175979			P0AB20	P0AB20	hspQ	Escherichia coli (strain K12)	11779.2	30564.7	34275.1	22648.5	20923.9	19716.3	32985.2	15298.8	24070.6
P0AAT6	IOJAP_ECOLI	68491	80156	53361.6	70341.6	59445.4	79196.9	65312.5	82805.3	84814.3	108258	76089.6	106436	72103	110773	61690.4	123224	41273.1	45850.4	55408.5	36111.7	96824.9	122021	80972.7	104336	67112.1	115511	62665.5	89107	259035	240002	190540	200026	86027.1	96942.6	76331	76038.3	62654.5	71405.6	415699	271710	423580	395615	599571	375752			P0AB24	P0AB24	efeO	Escherichia coli (strain K12)	41137.6	53181.4	37148.4	62254.1	35934.6	77943.4	77315.2	77264.5	76955.5
P0AAT9	YBEL_ECOLI	2.47487e+06	2.39503e+06	1659431	1.09127e+06	1803576	1.33313e+06	2.5959e+06	2.52193e+06	1.98985e+06	1.16205e+06	1.62396e+06	1351835	1.53593e+06	1.02682e+06	1.31716e+06	967469	1627558	1.55715e+06	1630523	1.40496e+06	1.9972e+06	1.79072e+06	2333281	1.66893e+06	1.02352e+06	1.08366e+06	1.78712e+06	1.41533e+06	1.89667e+06	1.90407e+06	3469800	3.44621e+06	1.08882e+06	897578	787004	817016	1.55668e+06	1.54138e+06	2.4363e+06	2.40377e+06	1.47759e+06	1.64638e+06	4871268	7.3738e+06			P0AB26	P0AB26	yceB	Escherichia coli (strain K12)	20499.7	176759	165921	171480	147843	243018	283804	227344	223055
P0AAU2	YBFA_ECOLI	153660	196248	105604	150429	54675.6	60358.2	80762.9	119183	102718	113558	82672.8	145140	57584.2	62050.1	43382.9	67433.1	27387.5	48096.5	71865.7	53911.6	46600.5	46875.3	41796.5	39310.5	37737.2	34353.3	24939.2	41443.8	71351.9	60611.6	246942	197092	543796	578678	443789	365892	23936.1	37341.7	147870	168766	240189	180090	238119	127498			P0AB28	P0AB28	yceD	Escherichia coli (strain K12)	19314.9	241544	225770	236859	232758	288076	293576	248819	258119
P0AAU7	YBFE_ECOLI	35544.6	37723.2	35606	39988.2	19553.7	36623.9	31369.4	31151.6	35074.7	36335.3	23571	36079	31709.5	45316.1	30313.3	36415.9	19221.7	38093.8	33670.4	32660.9	22319.6	34964.3	30643.8	42464	31467.5	59897.3	10817.5	42045.5	56815.7	53687.9	41687.6	52252.9	36972.8	29886	26296.7	17783.5	81768.9	84569.1	167069	13790.1	53481.7	43504.7	232674	85243.3			P0AB38	P0AB38	lpoB	Escherichia coli (strain K12)	22515.6	250830	225204	271060	221294	331585	349999	379134	346465
P0AAV0	YBGE_ECOLI	13308.1	Filtered	Filtered	Filtered	14648	Filtered	Filtered	Filtered	Filtered	Filtered	Filtered	Filtered	Filtered	Filtered	25160.4	Filtered	Filtered	Filtered	17250.4	Filtered	Filtered	Filtered	Filtered	Filtered	Filtered	Filtered	Filtered	Filtered	Filtered	Filtered	Filtered	Filtered	Filtered	32577.5	33410.8	51545.4	38924.5	16312.6	Filtered	Filtered	22977.4	21422	Filtered	Filtered			P0AB40	P0AB40	bhsA	Escherichia coli (strain K12)	8815.04	38134.8	43328.8	57106.2	76008.6	108105	79843.6	68354.2	76739
P0AAV4	PXPB_ECOLI	330915	356920	366532	317680	321177	337557	315778	318903	327054	265389	270125	314695	289392	288099	302590	310369	306674	305919	276215	343737	348018	315412	320875	292023	292713	327076	284054	314319	179016	203531	276317	261067	303097	240523	289546	274225	107183	123233	58907	110806	223398	191687	245770	228883			P0AB43	P0AB43	ycgL	Escherichia coli (strain K12)	12414.5	62139.9	52721.2	66088.8	57119.8	80921.2	84795.2	65352.8	72726.7
P0AAV6	YBGS_ECOLI	73971.8	219307	87630.7	72161.6	109404	79099.1	144924	100041	46936.3	49981.5	61443.9	39214.2	61040.1	36009.8	54648.5	50910.3	55953.1	51231.8	46600.5	39376.1	144755	152475	117599	92987.3	65806	73438.4	94319.6	97156.4	139619	142936	129463	136294	49184	54747	28484.3	50297.5	Filtered	Filtered	Filtered	Filtered	33218.4	21723.8	29158.5	31849.5			P0AB46	P0AB46	ymgD	Escherichia coli (strain K12)	11851.8	Filtered	Filtered	1306.74	Filtered	3272.23	6077.08	2973.78	2303.64
P0AAW1	YBHP_ECOLI	254238	196938	294546	245304	254350	226922	264489	228901	274731	217812	233767	223288	308476	258137	270902	229265	297218	225320	169265	251619	240429	198625	239285	200939	193306	174321	321360	279560	120531	105645	214685	226382	186421	203997	191372	179670	91816.4	99253.9	92068.2	87726.8	89758.5	91456.8	48258.9	82002.3			P0AB52	P0AB52	ychN	Escherichia coli (strain K12)	12692.7	257524	232010	207936	222863	293964	282099	274110	316579
P0AAX3	YBIJ_ECOLI	145635	78183.6	28835.6	102726	154267	125132	14939.6	54650.9	Filtered	22025.8	161558	30298.5	145677	67307.6	39154.1	68091	Filtered	Filtered	Filtered	Filtered	101683	150287	59671.7	77414.5	93019.9	Filtered	Filtered	Filtered	Filtered	78044	Filtered	Filtered	383954	284215	621600	483363	Filtered	Filtered	Filtered	Filtered	148887	335043	Filtered	Filtered			P0AB55	P0AB55	yciI	Escherichia coli (strain K12)	10602	377556	414785	399805	411298	160132	386790	432570	489734
P0AAX6	MCBA_ECOLI	Filtered	17297.9	2605.3	30478.9	110838	67695.8	40955.9	12475.1	Filtered	28662.2	6349.08	Filtered	4955.32	37204.1	37017.8	6234.57	Filtered	99182.3	Filtered	Filtered	13351	26554	Filtered	51974.5	8200.61	Filtered	Filtered	Filtered	Filtered	24880.5	Filtered	110137	196495	93106.5	52252.7	Filtered	Filtered	22472.8	Filtered	Filtered	107490	Filtered	Filtered	Filtered			P0AB58	P0AB58	lapB	Escherichia coli (strain K12)	44531	786579	782004	802533	776567	734887	806620	824397	811286
P0AAX8	YBIS_ECOLI	1.43816e+06	1.6572e+06	1.14657e+06	1.14068e+06	1.25543e+06	1436364	1.85717e+06	2.10563e+06	1.13809e+06	1.21211e+06	1082886	1.16451e+06	1.02841e+06	1.00162e+06	1.14628e+06	1257230	1.02833e+06	1271016	1.31728e+06	997618	1.79443e+06	2.11483e+06	1.99341e+06	1.89395e+06	1.32992e+06	1.62945e+06	1.47323e+06	1.48185e+06	1.56901e+06	1.5626e+06	2.28384e+06	2176892	1.02682e+06	776420	1.32627e+06	1.41916e+06	610463	704295	1.65849e+06	1.5989e+06	728889	799411	3.06313e+06	3.17511e+06			P0AB61	P0AB61	yciN	Escherichia coli (strain K12)	9385.63	129946	99897.3	166469	123593	159608	228977	138277	155125
P0AAY1	BSSR_ECOLI	120635	41805.2	177455	49892.4	130872	25879.6	129323	54485.7	63057.5	25756.9	60581.4	17379.1	197349	69559.8	166932	44394.5	78155	36379.2	41024.6	14575	122527	49120	111244	67894.1	74840.5	59611.6	145378	25534.7	Filtered	Filtered	Filtered	Filtered	40717.4	51549.3	14756	31505.3	Filtered	Filtered	Filtered	Filtered	16237.8	Filtered	25849.9	14852.4			P0AB65	P0AB65	yccX	Escherichia coli (strain K12)	10299.8	24779.9	28937.9	21047.1	19412	37229.1	38228.8	54446.2	35402.2
P0AAY6	YBJN_ECOLI	Filtered	Filtered	Filtered	Filtered	Filtered	Filtered	Filtered	Filtered	Filtered	Filtered	Filtered	Filtered	Filtered	Filtered	Filtered	Filtered	Filtered	Filtered	Filtered	Filtered	Filtered	Filtered	Filtered	Filtered	Filtered	Filtered	Filtered	Filtered	138512	Filtered	Filtered	Filtered	Filtered	Filtered	Filtered	Filtered	Filtered	Filtered	Filtered	Filtered	Filtered	Filtered	206417	236814			P0AB67	P0AB67	pntB	Escherichia coli (strain K12)	48723	531232	589790	542655	593095	553776	493807	627754	535042
P0AAZ4	RARA_ECOLI	160521	153684	179291	174644	205463	211522	198205	205835	187689	184640	182135	180344	197039	191240	182056	197384	181946	174556	214497	172737	147488	146218	152989	150923	175183	165188	160230	146305	98909.3	89227.8	289029	267999	232447	292620	183349	176893	138923	124516	93775.7	101576	108457	100508	58115.5	76312			P0AB71	P0AB71	fbaA	Escherichia coli (strain K12)	39147.3	3.13629e+06	2.84211e+06	3472394	2885532	3.8848e+06	4364844	3.84017e+06	3.71214e+06
P0AAZ7	YCAR_ECOLI	599562	712785	371183	370665	437653	530394	630319	819754	408823	420259	376348	463851	270037	348212	330907	396353	323178	502397	577200	427927	581385	671152	560205	647843	329952	466999	346728	342614	987431	918141	1.05568e+06	1.04137e+06	566295	543424	469223	428619	694286	738479	1.07303e+06	1.02189e+06	887601	899612	1.16686e+06	2.09054e+06			P0AB77	P0AB77	kbl	Escherichia coli (strain K12)	43117	30716.3	30080.1	31313.1	27014.2	45271.6	53764.5	42376.6	48567.3
P0AB01	ELYC_ECOLI	95077.2	92421.6	101660	100746	88192.5	91620.5	93640.1	103458	95033.9	92706.5	110441	112582	116414	112609	106980	110874	94171.4	89738.9	95613.5	96184.8	88021.7	96567	99980.3	95059.7	103080	105464	93920.9	72221.4	84523.1	75872.9	78355.3	82828	81520.6	105810	100982	95783.7	74160.6	65744.5	110047	104118	98324.9	96312.4	60086.5	81308			P0AB80	P0AB80	ilvE	Escherichia coli (strain K12)	34093.7	709479	750414	684111	780498	813180	970826	725830	770285
P0AB03	YCBJ_ECOLI	135064	137629	112050	92348	118508	108045	141312	171451	122320	112648	134820	106185	115528	87964.1	132040	118559	114464	151456	221832	66596.3	109389	117035	127831	154980	106140	76520.1	113617	105022	40714.2	47095.5	110369	130420	179161	195112	132544	145775	58264.5	77929.3	45781.4	Filtered	106958	47882.3	68153.4	53908.8			P0AB83	P0AB83	nth	Escherichia coli (strain K12)	23562.4	15177.9	17341.6	22015.3	18994.1	5322.01	29488.7	28457.7	17783.2
P0AB06	YCBK_ECOLI	202393	256832	171968	176084	142156	185110	168038	176664	151649	186792	145226	141266	188624	254614	215168	322094	193427	211657	211652	214315	173158	211273	303690	151744	250691	251007	216290	195341	291124	305404	160931	237381	268583	111126	261603	261096	215763	260513	454454	396110	969240	758110	41380	1237996			P0AB89	P0AB89	purB	Escherichia coli (strain K12)	51542.8	998399	1.05528e+06	905903	1.01614e+06	829656	859220	884793	862962
P0AB10	PQIC_ECOLI	131915	138223	163607	139783	129025	163742	156332	155152	144047	151338	130176	154344	153311	157223	143650	151715	159041	136091	140313	140504	158092	151346	155932	147561	155039	149485	170694	234888	99786.3	109481	148933	129754	116574	99638.4	116982	112291	286952	318308	179777	141219	95904.7	93761.5	469032	405118			P0AB91	P0AB91	aroG	Escherichia coli (strain K12)	38009.5	1794025	1.95598e+06	1.63143e+06	1.97223e+06	1891912	1.85186e+06	1.87833e+06	1.94821e+06
P0AB12	YCCF_ECOLI	428627	451315	450813	435990	489991	437397	552819	672513	481144	556860	519884	536306	470155	521602	483285	537938	455858	593864	684241	531191	646182	741996	544134	729412	455773	702858	534595	638316	439021	523247	561672	559474	510886	500112	600310	595173	785068	853484	1.0084e+06	1.08507e+06	490151	536295	994164	900425			P0AB96	P0AB96	arsC	Escherichia coli (strain K12)	15853.3	14753	8941.71	10905	7734.89	26376	17375	19488.1	22422.8
P0AB14	YCCJ_ECOLI	2355970	2.29775e+06	2.46883e+06	1.96616e+06	2377600	1.79257e+06	2.42006e+06	1.86665e+06	1.65381e+06	1.51343e+06	1.9223e+06	1.28246e+06	1.8776e+06	1.53135e+06	1.88169e+06	1438136	1.61408e+06	1.17786e+06	783827	1.1983e+06	2.23436e+06	1350991	2.0081e+06	1036818	1.54586e+06	1.38637e+06	1825179	898629	1.09783e+06	1.2965e+06	1.92486e+06	1.82875e+06	1.62528e+06	1.65393e+06	1.65103e+06	1.81775e+06	316734	346945	162017	145167	1.02884e+06	792297	419808	372067			P0AB98	P0AB98	atpB	Escherichia coli (strain K12)	30303.2	92771.5	108494	102493	104438	56851.8	103023	93995.6	105916
P0AB18	TUSE_ECOLI	191157	195807	135992	148838	171494	231942	197468	226834	143043	169557	154109	184966	106390	124044	135148	134579	116418	130265	159487	115543	178461	190407	157121	144568	156128	214028	148078	126101	123999	153842	326717	323489	160577	172201	162929	160685	235685	243465	243988	218022	141305	126364	645571	764419			P0ABA0	P0ABA0	atpF	Escherichia coli (strain K12)	17264	1436635	1.35302e+06	1.28852e+06	1.41764e+06	1.0226e+06	1075904	1032227	1.05257e+06
P0AB20	HSPQ_ECOLI	174124	136095	193723	103404	141165	88487.1	88226.7	76419	106802	83265.1	117649	75417.7	144045	81649.2	106392	75139	Filtered	Filtered	Filtered	Filtered	86611.6	33908.7	99768.9	55336.6	28485.5	90261.9	80490	Filtered	186704	192177	62477.5	44313.4	39414.6	60901.1	48611.9	45802.6	Filtered	Filtered	Filtered	Filtered	364277	409191	320500	369243			P0ABA4	P0ABA4	atpH	Escherichia coli (strain K12)	19332.2	671603	765543	695470	774990	652857	646155	670743	507184
P0AB24	EFEO_ECOLI	334835	398366	228609	214131	204809	194206	396686	377142	188585	180309	208087	196858	193179	180182	230409	259879	161834	250329	229960	147806	440638	468870	551685	484474	265416	331989	336564	263220	485991	473966	299614	301191	134253	123846	211978	264015	41936.1	54858.9	116569	92082.7	211465	350781	235287	254629			P0ABA6	P0ABA6	atpG	Escherichia coli (strain K12)	31577.4	749372	677407	693127	747111	741697	745425	713424	711898
P0AB26	YCEB_ECOLI	450776	447172	392235	375246	332533	392288	431775	469848	437077	460018	429590	446498	387148	466895	412957	505024	416950	442458	514419	440959	520916	554452	570361	636744	482995	588809	440152	543520	326745	298814	462045	485249	450277	457925	518780	464460	512192	555819	841232	769901	642186	718317	1.03798e+06	1.22045e+06			P0ABB0	P0ABB0	atpA	Escherichia coli (strain K12)	55222.1	4.05993e+06	4471487	4207238	4.43583e+06	4.2727e+06	4.44643e+06	4.23827e+06	4.14275e+06
P0AB28	YCED_ECOLI	1.05191e+06	980932	913298	986931	936220	938300	981614	992060	1.02261e+06	1.02344e+06	966282	1.02072e+06	858176	884214	900840	976174	949978	951528	1.08248e+06	1.00554e+06	985310	1.20109e+06	1031042	1108936	1544642	2.83837e+06	1106745	2.39485e+06	1.15266e+06	1.14606e+06	863617	907701	1160646	1.00449e+06	936108	907294	1343098	1.48457e+06	2.39233e+06	1.89234e+06	1.25149e+06	1.24149e+06	10230075	10983971			P0ABB4	P0ABB4	atpD	Escherichia coli (strain K12)	50325.4	2.634e+06	2.93694e+06	2.67001e+06	2.81103e+06	2.92648e+06	2.96934e+06	2881174	2.75253e+06
P0AB38	LPOB_ECOLI	910084	976945	775450	812478	724074	735192	1.04299e+06	1066392	669997	759745	767292	700509	719348	695998	745412	804595	768800	765159	758601	676385	1.13269e+06	1.00135e+06	1137747	1.01853e+06	758168	883299	1.0507e+06	984607	786400	806402	1.56575e+06	1.60792e+06	618617	390501	841629	864501	539741	684432	688645	678253	586466	606517	1.08482e+06	1.0763e+06			P0ABB8	P0ABB8	mgtA	Escherichia coli (strain K12)	99466.5	125550	126171	134681	125537	174766	268097	132830	169921
P0AB40	BHSA_ECOLI	146469	130144	92371	157398	45933.8	87844.2	59476.3	154781	144437	128418	113400	153380	163683	245273	195749	274136	66343.1	7317	Filtered	59979.7	179306	258559	131188	158868	113617	152823	89757.7	262484	Filtered	Filtered	73926.7	76353.5	226879	149628	317857	303463	Filtered	17223.3	315980	154709	198996	279727	174982	370535			P0ABC3	P0ABC3	hflC	Escherichia coli (strain K12)	37649.9	532819	565854	437307	539593	533429	543049	593631	577519
P0AB43	YCGL_ECOLI	243765	254728	214371	233806	225448	260036	253880	275132	209259	191881	180608	234063	178933	196920	206005	216941	192943	216716	228228	204082	253117	296472	266152	309014	262050	312809	195550	250952	274143	290376	324384	332295	217297	146807	223360	220806	284455	302496	416599	390141	249215	260833	923449	986847			P0ABC7	P0ABC7	hflK	Escherichia coli (strain K12)	45544.9	615213	667605	569512	645884	660012	628518	688217	689566
P0AB46	YMGD_ECOLI	Filtered	11755.1	Filtered	10407.8	Filtered	5688.1	Filtered	15625.8	Filtered	Filtered	Filtered	Filtered	Filtered	Filtered	Filtered	Filtered	Filtered	Filtered	Filtered	Filtered	12664.6	23141.2	9615.73	31543.9	Filtered	15966.7	Filtered	Filtered	12387.7	19485.8	20599.6	37937.5	Filtered	Filtered	Filtered	Filtered	Filtered	4894.74	Filtered	Filtered	Filtered	Filtered	324649	414716			P0ABC9	P0ABC9	betT	Escherichia coli (strain K12)	75842.2	40403.2	52397.4	34079.9	49747.8	47750.6	47655.7	42390.3	36931.7
P0AB52	YCHN_ECOLI	1.2689e+06	1.16111e+06	1.2348e+06	1.18965e+06	1261727	1.14024e+06	1.26304e+06	1.02853e+06	1.39114e+06	1.19198e+06	1.26369e+06	1.2064e+06	1.23848e+06	1.10374e+06	1.258e+06	1.0562e+06	1.35142e+06	1.11473e+06	1.25322e+06	1.18311e+06	1121296	1.00414e+06	1.15626e+06	877976	1.1142e+06	1.04857e+06	1177426	1.56709e+06	817502	744876	630398	693977	995654	907197	941862	1033610	1.0881e+06	1.13491e+06	1.26643e+06	1.02671e+06	971439	971434	735117	1.92774e+06			P0ABD3	P0ABD3	bfr	Escherichia coli (strain K12)	18495	205331	324578	153596	136168	168908	121287	286750	261412
P0AB55	YCII_ECOLI	2.04777e+06	2.21827e+06	2255501	2.45548e+06	2649962	2.46929e+06	2434755	2171991	1.88566e+06	1.79454e+06	1.72238e+06	1.72595e+06	1.6769e+06	1.67691e+06	1513318	1.41243e+06	1.84685e+06	1.74708e+06	1.86707e+06	1.85342e+06	2012822	1.72871e+06	1.88852e+06	1.64374e+06	1.73525e+06	1.71847e+06	2.09673e+06	1.90564e+06	721435	783482	1.20392e+06	1.46869e+06	1.01247e+06	1.16458e+06	1.49763e+06	1.77863e+06	656881	506204	466758	446948	927126	875550	599089	390396			P0ABD5	P0ABD5	accA	Escherichia coli (strain K12)	35241.5	938583	1.01553e+06	869724	974512	978356	915301	961333	974327
P0AB58	LAPB_ECOLI	6.64761e+06	6846375	6.76544e+06	6.52583e+06	6603247	5.74304e+06	7679481	7.77158e+06	6.89019e+06	6472753	6.73251e+06	6.75088e+06	6.837e+06	7.09538e+06	6552190	6.38875e+06	7278493	6135991	6.70437e+06	6480395	6633652	6.39303e+06	6415528	6.63705e+06	6495173	6816600	6.71082e+06	6.28546e+06	2.96477e+06	2.96813e+06	5.55186e+06	4.54e+06	4325664	5.09122e+06	5311481	5178026	2848653	2.72726e+06	1.11494e+06	1.59612e+06	5378056	5.50325e+06	1.25398e+06	1.40504e+06			P0ABD8	P0ABD8	accB	Escherichia coli (strain K12)	16687.2	600394	670194	439008	631472	579582	709075	577889	741761
P0AB61	YCIN_ECOLI	521626	607758	385285	457156	512609	599362	474945	602395	312531	386723	308355	354803	237022	328392	347631	395988	264105	330413	367392	322735	500034	547472	472807	498415	438587	572098	202304	283255	427930	470555	950448	1.05003e+06	741151	592697	668230	625799	534179	634484	592477	632248	575266	492356	2.7063e+06	2.61577e+06			P0ABE2	P0ABE2	bolA	Escherichia coli (strain K12)	11993.7	133653	104055	157547	92096.6	100130	80710.6	101790	92276.1
P0AB65	ACYP_ECOLI	184155	160465	201190	131455	225558	192613	198925	174331	168016	144458	161265	132189	165312	136728	166416	138369	165097	137425	97751.1	144457	246926	178849	202126	167914	162455	180049	242223	152791	114931	102309	174367	175946	78637.4	37551.9	90925.5	99061.1	105141	106505	177697	186474	71438.2	91497.4	204498	34378.7			P0ABF1	P0ABF1	pcnB	Escherichia coli (strain K12)	53870.9	97578.3	109833	104573	110962	108788	111070	109172	90099.6
P0AB67	PNTB_ECOLI	2.73148e+06	2.83941e+06	3.06319e+06	3061756	2.42495e+06	2200131	2.56797e+06	2.37144e+06	2.79824e+06	2.43505e+06	2.68832e+06	2.74815e+06	3.28071e+06	3.30607e+06	3.21272e+06	3.50193e+06	3080409	2.9076e+06	2.73229e+06	3.32714e+06	2.91907e+06	2.67507e+06	3.03275e+06	2820923	3.15629e+06	3.02558e+06	3351892	3.09085e+06	3151656	3.11774e+06	1.58463e+06	1.72536e+06	2.8127e+06	2.95817e+06	3.09083e+06	2.95983e+06	2251597	2.33046e+06	3.09875e+06	3075093	2.51756e+06	2.43648e+06	1.10424e+06	819899			P0ABF4	P0ABF4	eutM	Escherichia coli (strain K12)	9865.54	12415.2	13409.3	12788.2	11542	10809.1	14149.8	16306.3	17776.7
P0AB71	ALF_ECOLI	11198387	11252731	9664204	9794636	11336493	12919434	12959479	14727438	9637596	10828954	10546106	9866415	10249975	9359221	11580732	10058362	10371169	11118194	13629874	9789738	11030725	10143495	12000942	11277266	8712453	9741533	9990239	9190339	10976928	11394843	12285931	11814969	15416009	16349647	13305292	14051593	10862879	10715373	13634608	13849887	9307159	8904785	8684675	11672555			P0ABF6	P0ABF6	cdd	Escherichia coli (strain K12)	31539.9	708692	570795	631754	485185	811042	855866	809663	778862
P0AB77	KBL_ECOLI	188357	200261	220830	207644	284695	343267	230359	257470	238367	231626	238726	265719	211792	218482	199381	213173	227087	322330	377042	269401	193517	172317	202278	207968	200821	217481	168460	171350	399272	426371	645365	553961	339440	317241	245902	235701	873188	824209	374498	387553	509955	480876	569290	623408			P0ABF8	P0ABF8	pgsA	Escherichia coli (strain K12)	20700.6	51272.8	72595.1	54010	64168.4	140996	52831	109663	30548.2
P0AB80	ILVE_ECOLI	3.27297e+06	3.3617e+06	3376633	3.61533e+06	3.1879e+06	3160408	2820240	2.84347e+06	3234661	3.09821e+06	3.03261e+06	3314704	3071078	3227613	3.25598e+06	3.16188e+06	3.20097e+06	3.13584e+06	2.70146e+06	3.76003e+06	3.39075e+06	3200144	2.96931e+06	3.16623e+06	3337016	3.39163e+06	2980068	3217707	4.367e+06	4380705	2.30409e+06	2.38064e+06	3561347	4.20973e+06	3419039	3.71688e+06	3.36839e+06	3.04952e+06	4054162	4114205	8924192	8573041	4565313	3754260			P0ABG1	P0ABG1	cdsA	Escherichia coli (strain K12)	31453.8	43978.5	57423.4	43067	42432.7	55285.8	57508.9	70627.2	54702.6
P0AB83	END3_ECOLI	66348.7	94540.1	72678.7	64955.9	73342.2	66980.5	54463.4	56314.4	59350.6	61681.2	65671.9	39909.3	63722.1	69810.6	53856.2	81035.8	66532.2	84844.3	76921.9	91305.9	50018.2	55797	49478.5	47825.7	50462.2	63398.8	32641.8	34446.1	188563	182681	100409	87816.8	62326.1	100265	76042.7	66769.5	288837	253622	213005	259557	124599	151421	259264	290665			P0ABG4	P0ABG4	ftsW	Escherichia coli (strain K12)	45987.1	7720.74	4973.48	11624.9	11067.6	2920.04	4167.16	2695.67	2143.1
P0AB85	APBE_ECOLI	2978.72	Filtered	Filtered	Filtered	Filtered	12106.2	Filtered	14245.7	12352.1	25736.6	35236.5	Filtered	Filtered	Filtered	Filtered	1797.06	Filtered	Filtered	12441.2	7123.76	7454.64	8687.04	13686.6	16350.9	Filtered	12364	9658.26	Filtered	10856.7	Filtered	27403.9	18758.6	10328.9	35116.8	7592.2	Filtered	Filtered	19231.4	100439	92143.2	20320.2	6935.4	109316	136397			P0ABG7	P0ABG7	mrdB	Escherichia coli (strain K12)	40476	27151.2	25603.3	19106.5	26048.8	23370.6	34416.5	30055.3	26285.9
P0AB87	FUCA_ECOLI	Filtered	Filtered	Filtered	Filtered	Filtered	Filtered	Filtered	Filtered	Filtered	20231.2	Filtered	Filtered	Filtered	Filtered	Filtered	34983.6	Filtered	Filtered	58553.5	Filtered	Filtered	Filtered	Filtered	Filtered	16151.3	Filtered	Filtered	Filtered	Filtered	Filtered	Filtered	Filtered	Filtered	Filtered	Filtered	Filtered	81331.9	69113.5	Filtered	Filtered	Filtered	Filtered	Filtered	Filtered			P0ABH0	P0ABH0	ftsA	Escherichia coli (strain K12)	45330	149222	218574	189077	185495	214670	195276	251450	209451
P0AB89	PUR8_ECOLI	2.63441e+06	2.41483e+06	2.81037e+06	2723114	2.91832e+06	2.95875e+06	2567268	2.54132e+06	3.05278e+06	3.05315e+06	2.93777e+06	2.97399e+06	2957190	2770741	2.85953e+06	2.62739e+06	2679815	2.6186e+06	2.67858e+06	2.76049e+06	2.16074e+06	2.12662e+06	2.36108e+06	2.17204e+06	2.5146e+06	2274742	2.53236e+06	2.2414e+06	3.10685e+06	3.07297e+06	3026873	2.8829e+06	2.29146e+06	2.29837e+06	2.51072e+06	2.50925e+06	4.23239e+06	3.86137e+06	2.39729e+06	2.66139e+06	2.5155e+06	2542726	1.33953e+06	1492538			P0ABH7	P0ABH7	gltA	Escherichia coli (strain K12)	48015	7.37532e+06	9264484	6.03973e+06	8427585	5.29503e+06	4.89841e+06	6.5808e+06	6332531
P0AB91	AROG_ECOLI	5.92156e+06	5.56274e+06	6.48017e+06	6.58416e+06	6336799	6.09051e+06	5.78204e+06	5657236	6182877	5.71677e+06	5.94358e+06	6118895	6814176	6.53317e+06	6.7165e+06	6.0366e+06	6.38891e+06	6104651	6.26993e+06	6031267	6450360	6.53084e+06	6.48795e+06	6184695	5.61154e+06	5.33994e+06	5.92972e+06	5836856	5.27393e+06	5.1433e+06	3.52108e+06	3.86313e+06	5214400	5.5494e+06	6.00042e+06	6.09895e+06	4.24466e+06	4352790	5155123	5.31088e+06	3894467	4354697	3.6916e+06	4350682			P0ABH9	P0ABH9	clpA	Escherichia coli (strain K12)	84206.9	323134	334624	320463	349578	355018	434196	292322	352289
P0AB96	ARSC_ECOLI	29785.4	21142.2	24927.7	22752.7	31055.3	29490.3	27693.3	25096.6	18752.7	19343.4	14441.6	24592	20621.3	22258.9	27055.2	23574.2	23414.2	18272.4	21370.9	28663	39699.1	35095.7	33766.9	32306.7	34384.1	43241.9	27969.4	29539.8	30625.8	26476.1	51157.3	51321.3	34530.2	25200.4	23044.6	23422	32847.4	44711	30261.6	25138.2	30608.3	21484.8	38876.5	12761.8			P0ABI4	P0ABI4	corA	Escherichia coli (strain K12)	36589.7	99544	97725	92520.8	108087	115768	93820.4	112216	102186
P0AB98	ATP6_ECOLI	353906	380929	399905	393831	314736	272757	253520	323355	415683	499455	523656	440887	417515	415844	428529	449997	345579	360058	317068	388958	310719	288062	326290	325006	252514	204503	357185	352403	705168	724548	387087	370530	266315	486427	464678	463745	426929	507715	709791	756698	521339	531603	23762.2	219400			P0ABI8	P0ABI8	cyoB	Escherichia coli (strain K12)	74367.9	268496	272096	244760	284828	109760	211118	307966	274467
P0ABA0	ATPF_ECOLI	5.62207e+06	5164249	5.48824e+06	5715202	4.92029e+06	4.70544e+06	4.83309e+06	4929222	6856642	7625856	6.81033e+06	7354679	4874385	5560873	4.75686e+06	5.35496e+06	4.89868e+06	4608077	4.81709e+06	4547776	4187419	4.16075e+06	4.33735e+06	4296397	3.98501e+06	3870000	3.92292e+06	4669277	7.13828e+06	7432316	4644522	4709053	6633239	6533983	5639615	5333691	6.68289e+06	7.14956e+06	8.13313e+06	7.56727e+06	5743849	5.99438e+06	5470223	6457998			P0ABJ1	P0ABJ1	cyoA	Escherichia coli (strain K12)	34911.3	314431	325846	325130	301914	403597	396013	448459	409685
P0ABA4	ATPD_ECOLI	3.513e+06	3.57538e+06	3.82672e+06	3.92389e+06	3.33107e+06	3229338	3195723	3123000	4272400	4.60859e+06	4380580	4653893	3.394e+06	3861134	3.05406e+06	3.4299e+06	3240609	3.17331e+06	3.00067e+06	3412977	2642707	2.77139e+06	2783802	2.5057e+06	3159094	2.8117e+06	3.00005e+06	2.77521e+06	4481942	4635479	3.21922e+06	3.47636e+06	4.075e+06	4.33391e+06	3.76455e+06	3.9132e+06	3993922	4.11213e+06	3311814	3004980	4.84013e+06	5.13397e+06	4.24723e+06	2.47716e+06			P0ABJ3	P0ABJ3	cyoC	Escherichia coli (strain K12)	22622.6	803.279	973.958	874.13	1023.17	3945.95	193.288	1769.33	1481.18
P0ABA6	ATPG_ECOLI	3529208	3.46253e+06	3399212	3.70357e+06	3032026	2.95052e+06	3110508	2958170	3906154	4.59564e+06	4.31565e+06	4.53951e+06	3771836	3.9171e+06	3496746	3.85223e+06	3.63786e+06	3452420	3.47268e+06	3497049	2.87559e+06	3.05156e+06	3.194e+06	3.16036e+06	3.37624e+06	3.25338e+06	3377955	3.47737e+06	5382410	5501276	3.68732e+06	3.63299e+06	4404662	4.84393e+06	4.0067e+06	4134759	5.1158e+06	4950092	4.35936e+06	4.5206e+06	5.22951e+06	5.02653e+06	2.43065e+06	2.33779e+06			P0ABJ9	P0ABJ9	cydA	Escherichia coli (strain K12)	58205.1	668271	509934	830340	504185	1013688	843353	1.1517e+06	1.0234e+06
P0ABB0	ATPA_ECOLI	11946896	12179191	12513338	12749695	11542864	10555833	11458367	11407517	15148336	16348059	15979103	17499996	12715235	13558296	12130637	13758650	11775868	12318111	13091119	13012290	10470535	10282478	11627782	11384679	11497783	11159158	12231521	11420325	17418368	17228508	11825289	11764187	14425632	14969340	13104067	12923455	16248758	15881473	19189208	19774962	18232250	18479790	12260250	13035382			P0ABK2	P0ABK2	cydB	Escherichia coli (strain K12)	42453.1	76888.7	67051.7	92992.1	55869.9	56733.4	53891.3	114607	41419.6
P0ABB4	ATPB_ECOLI	9467325	9953956	10649807	10361472	9569240	8807260	9487768	9607582	12034172	13162860	12423348	13583510	10595626	11550594	9949817	11213669	10233941	10478455	10931827	10475689	9472143	9051720	10152236	10011965	9665693	9744187	10235706	10003959	16009351	15676126	10413668	10255237	12403522	12500760	10865866	10907005	14559013	14292839	16333227	16232288	14895463	15292053	9055561	9271128			P0ABK5	P0ABK5	cysK	Escherichia coli (strain K12)	34489.7	8918334	8309558	8.08858e+06	8755247	9342415	9854871	9154562	9342132
P0ABB8	ATMA_ECOLI	353218	372318	358085	356569	389040	464391	306511	341370	676447	1.18242e+06	819585	1079231	445560	890852	407149	764867	332712	330135	411258	345674	445806	573114	432652	611252	368845	455707	312761	387587	677901	691471	347429	316985	381110	428944	324219	333498	385508	382904	2699258	2603383	1.74351e+06	1.72582e+06	455379	390320			P0ABK9	P0ABK9	nrfA	Escherichia coli (strain K12)	53702.9	Filtered	Filtered	0.31599	Filtered	Filtered	31202.2	Filtered	Filtered
P0ABC3	HFLC_ECOLI	2.03015e+06	1783343	2232496	2111008	2.19594e+06	1.97745e+06	2.09485e+06	1.96896e+06	2.45014e+06	2.35253e+06	2.2369e+06	2.41423e+06	2.41967e+06	2.6123e+06	2.22746e+06	2467119	2341191	2078991	2.03774e+06	2.40811e+06	2.26838e+06	2.05903e+06	2.1695e+06	1.81534e+06	2.28648e+06	2390332	2.87521e+06	2.60907e+06	1.85122e+06	1.85398e+06	2.00535e+06	1.87687e+06	1721588	1.75328e+06	2.209e+06	2.0366e+06	1.92889e+06	1.80722e+06	2.18862e+06	2153445	2294999	2435952	1312009	1.62314e+06			P0ABN1	P0ABN1	dgkA	Escherichia coli (strain K12)	13244.7	24015.4	24931.9	24368.5	26103.4	24319.3	25195.1	25697.7	24746
P0ABC7	HFLK_ECOLI	2.99275e+06	2.78773e+06	3.14655e+06	3138019	2.83555e+06	2713570	2.83847e+06	2.53547e+06	3.01646e+06	3.17643e+06	3.04536e+06	3.09641e+06	3346108	3.74498e+06	3210072	3.49012e+06	3433032	2967920	2.94781e+06	3.19799e+06	3046937	2.85533e+06	2851320	2.70284e+06	3.35196e+06	3279787	3956907	3907431	2.8099e+06	2.67777e+06	3.02072e+06	3.08283e+06	2.83778e+06	2.84651e+06	3.22451e+06	3.05351e+06	2.86417e+06	3.0056e+06	3.38648e+06	3.21332e+06	3.42975e+06	3.58689e+06	3.3445e+06	3.167e+06			P0ABN5	P0ABN5	dcuA	Escherichia coli (strain K12)	45750.7	102386	108174	95610.1	97415.1	73656.5	106433	115174	44988.2
P0ABC9	BETT_ECOLI	137676	127951	165233	161790	124194	111084	134480	107532	174596	120947	163402	189819	191853	187693	160584	185397	151662	144352	124585	166307	137658	124596	141909	119428	152368	141561	163775	146000	122783	124889	98511.1	90813.9	98596.7	105648	131068	134507	172239	173789	320782	310570	88309.6	132912	150980	120846			P0ABP8	P0ABP8	deoD	Escherichia coli (strain K12)	25949.9	2.29723e+06	2.62499e+06	2.24414e+06	2.27181e+06	2.29512e+06	2.41617e+06	2.57983e+06	2425805
P0ABD3	BFR_ECOLI	1.07014e+06	791615	1.65289e+06	710666	1.69648e+06	1.00212e+06	1743747	1.01339e+06	1.0566e+06	1.02681e+06	1.63527e+06	462214	1634962	692893	1253515	683694	1123129	416174	238485	500729	1.62912e+06	626590	1.25326e+06	529277	774757	446000	1.3195e+06	646633	1.42457e+06	1.38028e+06	1.35165e+06	1.22644e+06	431286	406005	293550	264479	942961	1.06974e+06	1.45921e+06	1.43751e+06	815980	1.03533e+06	6.40109e+06	8225457			P0ABQ0	P0ABQ0	coaBC	Escherichia coli (strain K12)	43438.1	167647	150697	162296	169752	186413	190821	192495	192538
P0ABD5	ACCA_ECOLI	2.39324e+06	2.39648e+06	2738464	2.67468e+06	2.73295e+06	2600276	2.50888e+06	2503535	2.99136e+06	3.00424e+06	2698536	3021982	2.72624e+06	2904807	2.58768e+06	2.77221e+06	2.93028e+06	2.67087e+06	2.8975e+06	2.81639e+06	2.5501e+06	2.5657e+06	2460089	2379683	2.4635e+06	2.58254e+06	2.71693e+06	3.20727e+06	2.9729e+06	2863059	2746396	2.7225e+06	2357876	2322390	2201702	2.22782e+06	3232405	3.08877e+06	2.85101e+06	2.80939e+06	2.47704e+06	2.52046e+06	3.31491e+06	3.54396e+06			P0ABQ2	P0ABQ2	garR	Escherichia coli (strain K12)	30427.4	47708.9	47074.9	44927.7	48713.6	54463.8	51378.3	60034.2	50744.2
P0ABD8	BCCP_ECOLI	2.67822e+06	1.91977e+06	2.77298e+06	3.22683e+06	3.22248e+06	3.46457e+06	2706501	2.53427e+06	3.12458e+06	2.49253e+06	1.92039e+06	2488589	3.79647e+06	3.88036e+06	3.70245e+06	3.18938e+06	2.71037e+06	2.53928e+06	2522734	2.54533e+06	2.41916e+06	2.61999e+06	2.82123e+06	2.45256e+06	1.85488e+06	1.64262e+06	2.91064e+06	5.08642e+06	1.39236e+06	1.63217e+06	1381785	2189409	1.83558e+06	1.02187e+06	1.94049e+06	2.13609e+06	1.24375e+06	1.43595e+06	4646983	4267346	2774558	1.64951e+06	3.9117e+06	6703637			P0ABQ4	P0ABQ4	folA	Escherichia coli (strain K12)	17999.4	78054	69977.1	63298.4	60464	72175.1	67181.6	80357.3	75048.8
P0ABE2	BOLA_ECOLI	698518	627386	557088	486958	426377	258236	382691	298578	379147	373670	466449	322280	495105	351772	537952	431159	199861	140022	96553.2	111898	369759	183545	388039	220626	306965	247507	185541	83452.2	527112	452457	179951	184090	201741	312656	105571	126330	34471.5	38306.4	22173.2	34367.9	227817	258964	100472	224062			P0ABR1	P0ABR1	dinI	Escherichia coli (strain K12)	8948.97	Filtered	Filtered	Filtered	Filtered	Filtered	18394.7	Filtered	9908.27
P0ABE5	C561_ECOLI	Filtered	Filtered	Filtered	Filtered	Filtered	Filtered	Filtered	Filtered	Filtered	Filtered	Filtered	Filtered	Filtered	Filtered	Filtered	Filtered	Filtered	Filtered	Filtered	Filtered	Filtered	Filtered	Filtered	Filtered	Filtered	Filtered	Filtered	Filtered	100415	Filtered	Filtered	Filtered	Filtered	Filtered	Filtered	Filtered	48662.4	Filtered	242769	226431	Filtered	184435	23796.4	Filtered			P0ABS1	P0ABS1	dksA	Escherichia coli (strain K12)	17527.8	339573	253443	322990	224835	343900	376489	338488	363542
P0ABF1	PCNB_ECOLI	417766	436401	447249	446860	415960	430353	459888	457626	405259	419089	428708	376623	370994	475463	453207	494100	370775	404807	400986	390189	451239	465442	487179	496566	436705	561859	377807	280512	652702	698911	493608	467620	403687	473881	496628	482280	546590	497867	413271	398442	579740	605603	245610	160046			P0ABS5	P0ABS5	dnaG	Escherichia coli (strain K12)	65564.6	55538.4	43059.4	55995.9	52233.1	63153.3	63774.3	57905.7	58235.6
P0ABF4	EUTM_ECOLI	72722.2	62556.9	68071	60819.2	45786.1	43243.6	53158.7	57411.9	59835.7	41666.2	60371.4	52182	57431.9	41124.4	59139.8	47503.7	76845.5	62222.2	75916.9	49925.8	50254.9	45957.9	44630.4	28318	47113.6	40323.7	63467.3	53931.4	31190	23458	38818.2	32219.3	33562.7	35801.3	34101.9	27925	76654.5	62376.3	69319.2	36976.2	25136.2	27453.4	74944.6	41850.3			P0ABS8	P0ABS8	holE	Escherichia coli (strain K12)	8846.29	18178.2	Filtered	15945.1	11366.1	13029.2	9590.69	Filtered	Filtered
P0ABF6	CDD_ECOLI	1.6159e+06	1487133	1.32726e+06	1.14887e+06	1.23593e+06	1.35562e+06	1.61224e+06	1.60659e+06	1.26331e+06	1.1061e+06	1241386	1.10009e+06	1182866	1.06904e+06	1.27407e+06	1.16917e+06	1.36055e+06	1.32916e+06	1.42418e+06	1.16142e+06	1.61805e+06	1.35726e+06	1571485	1.57387e+06	1.3134e+06	1.32285e+06	1.31883e+06	1.43328e+06	340695	333521	510032	504614	1.36576e+06	1.08545e+06	1.20374e+06	1234301	520308	528443	473201	455624	764023	444669	1.3217e+06	1.67892e+06			P0ABT2	P0ABT2	dps	Escherichia coli (strain K12)	18695.3	8052406	7451928	7.26438e+06	4.9961e+06	4.28943e+06	4.0898e+06	6917752	6008443
P0ABF8	PGSA_ECOLI	171983	145270	168314	157508	152876	156077	154745	190497	113426	206990	177409	152252	180953	161697	183004	155505	156188	167625	169289	152256	168750	157885	133816	166081	111524	124116	148976	126329	106592	116323	130846	117581	84324.2	156218	166380	149583	84178.6	99038.5	63650.3	100662	112061	91625.3	91966	55292.5			P0ABT5	P0ABT5	dusB	Escherichia coli (strain K12)	35866.1	1729.39	4265.44	1871.86	Filtered	3858.79	2925.49	5060.93	3499.31
P0ABG1	CDSA_ECOLI	186439	220996	237348	186971	206124	178534	178682	162128	193456	192978	206119	199777	256472	245511	209801	236222	213963	184718	172936	225078	215536	197116	211861	178435	186103	174592	286426	257160	179124	210271	146310	148613	196716	180006	189887	157480	241156	161140	Filtered	Filtered	222288	160226	98965.7	54109.4			P0ABU0	P0ABU0	menB	Escherichia coli (strain K12)	31633.1	195447	207710	187263	179698	201450	211823	213864	221113
P0ABG4	FTSW_ECOLI	21339.3	22187	9511.66	20655.3	3806.25	5940.53	3588.75	4177.11	4452.23	5620.26	6058.72	6156.52	9446.75	15345.7	7042.81	18726	Filtered	Filtered	Filtered	Filtered	11626.2	12117.3	Filtered	3156.38	2695.59	2329.28	Filtered	Filtered	50550.3	61811.6	19974.4	16054.2	17843.3	30047.1	42438.4	35993.4	14569.5	13851.1	Filtered	6289.26	23036.3	21653.3	Filtered	Filtered			P0ABU2	P0ABU2	ychF	Escherichia coli (strain K12)	39667.3	762722	657574	759220	807611	668300	778351	614582	696751
P0ABG7	RODA_ECOLI	78106.2	80129	75901.7	88290.4	68927.8	79316.4	75407.4	79010.5	89731	85060.8	77607.4	79831.6	96939.4	114985	86880.6	101635	83509.3	89402.7	90737.9	91819.5	81412.9	79321.7	70399.4	72235.9	65408	58981.2	64880.8	67382.3	93675.3	78913	68320.2	70272.6	82771.5	81475.9	100540	90810.1	150946	146865	71222.1	63115.4	63771	57744	39571.8	52514			P0ABU5	P0ABU5	elbB	Escherichia coli (strain K12)	22981.5	768611	617154	733700	640668	975094	1.06108e+06	1.00622e+06	980087
P0ABH0	FTSA_ECOLI	341829	331484	373427	363149	334480	296918	284181	286377	323738	279006	336602	291584	425279	411288	420036	424730	364648	341441	296435	386455	379914	346778	365680	348799	314598	312575	358475	269892	347489	337629	280224	269111	416602	453266	453950	453342	326951	307616	100561	104134	276669	300365	75395.4	54079.6			P0ABU7	P0ABU7	exbB	Escherichia coli (strain K12)	26287.4	140146	171666	203151	296813	203980	292458	132995	157959
P0ABH7	CISY_ECOLI	18753086	15312623	24135264	21661990	21804500	19888056	15891924	12926867	27365606	24792742	23779366	26485068	24829662	27533568	20715918	21486374	23318636	16515638	12274621	21492486	17060248	13976560	15300651	12315123	21343160	15580267	22083908	19196152	20323236	20950914	10150115	10283839	10369590	9599344	9898358	10689384	14965839	14591621	14343531	16477394	11852277	14103541	9206795	7.74587e+06			P0ABU9	P0ABU9	tolQ	Escherichia coli (strain K12)	25597.7	78782.3	78112.8	75483.4	92754.4	74703.4	84941.8	86153.5	73446.7
P0ABH9	CLPA_ECOLI	895525	888464	941452	973967	798956	666735	741282	722382	723614	641270	745807	647460	925326	840705	956560	881913	553285	475079	482663	313041	512547	491222	624858	533611	616174	498511	735680	391937	1.22393e+06	1175013	380293	361216	882334	978980	742897	881044	137128	124989	130443	133419	1.11389e+06	1.27792e+06	323400	242140			P0ABV2	P0ABV2	exbD	Escherichia coli (strain K12)	15527	76192.2	71325.7	94694.2	132301	88037.1	125855	55033.8	72991.1
P0ABI4	CORA_ECOLI	387016	390997	411654	432602	391118	426923	403133	375968	494606	461531	512862	486055	467770	528520	405321	507343	472022	449697	432213	490565	450039	456196	460102	500957	454725	477959	451178	469289	499987	500559	480931	426849	417148	447760	403686	367285	523441	465300	825322	889616	531137	544878	290283	366834			P0ABV6	P0ABV6	tolR	Escherichia coli (strain K12)	15382.9	110512	113184	101598	136450	137165	151947	145879	149420
P0ABI8	CYOB_ECOLI	1583730	1.48783e+06	1.7365e+06	1.74184e+06	1.51091e+06	1.28702e+06	1479311	1150030	1628002	1.63835e+06	1.68146e+06	1.61942e+06	1.9028e+06	2.13043e+06	2.02144e+06	2.2292e+06	1.78144e+06	1.49942e+06	1.11533e+06	1.55455e+06	1.70369e+06	1.39528e+06	1.45562e+06	1.11143e+06	1.61841e+06	1511180	1.82351e+06	1.53465e+06	2.49675e+06	2.46612e+06	1.85739e+06	1.70048e+06	1736100	1.76935e+06	1.66917e+06	1.69181e+06	1.6514e+06	1.80356e+06	2.6148e+06	2.47462e+06	1.49601e+06	2.06911e+06	1303656	1.16069e+06			P0ABY4	P0ABY4	fldB	Escherichia coli (strain K12)	19700.2	19695.7	Filtered	Filtered	Filtered	149318	7989.7	33035.7	8645.66
P0ABJ1	CYOA_ECOLI	456441	574183	538481	531982	555698	594359	712027	615648	540882	522606	477711	577395	660789	851452	776098	1.07844e+06	590752	847295	764365	976288	1050936	1038758	1.05591e+06	1.17831e+06	880782	1.02113e+06	660482	683629	1598575	1.51346e+06	1.00417e+06	883953	594193	999803	828389	762974	1346326	1.37571e+06	1.88776e+06	1.81106e+06	862051	1539771	809937	833220			P0ABZ4	P0ABZ4	kdsC	Escherichia coli (strain K12)	19997.1	119370	79544.2	87597.3	98841.4	163682	153269	139280	158499
P0ABJ3	CYOC_ECOLI	9610.86	5162.3	832.154	17809.2	8671.88	6887.92	4734.52	93.5541	4923.29	11100.2	4435.01	7260.39	8769.23	13426.6	16927.6	16338	6951.59	6980.61	3772.28	11501.2	13738.3	7544.97	9620.33	1913.2	Filtered	Filtered	44440.1	3587.52	1688.72	3297.37	7754.49	6820.31	13276	12860.3	5884.57	4220.78	9865.22	15319.9	Filtered	Filtered	Filtered	Filtered	Filtered	Filtered			P0ABZ6	P0ABZ6	surA	Escherichia coli (strain K12)	47283.7	493314	406348	519387	409612	531384	533500	505980	537000
P0ABJ9	CYDA_ECOLI	2.7635e+06	3.17146e+06	1.98399e+06	2.01452e+06	1.86762e+06	2.36034e+06	3242861	3.45426e+06	2.76789e+06	3.18484e+06	2932181	2.94069e+06	2.08765e+06	2.08374e+06	3.04782e+06	3.09547e+06	2.03302e+06	3.68322e+06	5.04243e+06	2.08931e+06	2.83773e+06	3.24861e+06	3490075	3877199	2.50995e+06	3.12926e+06	2.28642e+06	2.21835e+06	1.82519e+06	1993006	5.52919e+06	6319139	11892661	9857779	9973834	8761309	4.43848e+06	4.31338e+06	3874258	4.35558e+06	4.03446e+06	2.2598e+06	5.54914e+06	5254086			P0AC02	P0AC02	bamD	Escherichia coli (strain K12)	27829.4	1078248	938518	1.08578e+06	1.06781e+06	1.02289e+06	1.15105e+06	943125	1.01772e+06
P0ABK2	CYDB_ECOLI	404376	502665	391217	336861	274362	360365	488064	505409	408354	510542	477330	496081	352324	340411	502928	537747	374075	580349	766544	333234	470866	554129	585137	650778	409367	500983	356559	406184	267895	259992	774380	834790	1.985e+06	1668834	1.66987e+06	1.54351e+06	751059	777334	466138	522464	634983	334568	961236	705404			P0AC13	P0AC13	folP	Escherichia coli (strain K12)	30615.1	114477	84752	111835	106605	126149	151951	119538	131192
P0ABK5	CYSK_ECOLI	44785764	40271908	40962364	43390988	46274588	53577904	43978052	44065644	51942612	53918188	48982660	53875928	43962292	45132684	46128940	45238816	45925456	40762072	43126260	39476584	41153008	44772604	42413168	39899808	44617656	41912100	44006508	48647804	34494112	35918436	37648444	31569262	34426496	31422216	28736890	29447298	23401888	24590350	55297036	47681256	38990148	38969004	57386856	72411552			P0AC16	P0AC16	folB	Escherichia coli (strain K12)	13619.5	9272.01	15326.2	14219.5	9800.29	28950.2	24147.2	18018.9	20293.4
P0ABK9	NRFA_ECOLI	1341.87	6451.72	Filtered	Filtered	Filtered	Filtered	Filtered	Filtered	Filtered	Filtered	Filtered	Filtered	Filtered	Filtered	NaN	Filtered	86345.2	Filtered	Filtered	Filtered	Filtered	Filtered	Filtered	Filtered	Filtered	Filtered	Filtered	Filtered	9698.23	1729.75	Filtered	11014.9	Filtered	Filtered	Filtered	Filtered	1177.63	9699.17	2247.25	7483.04	Filtered	Filtered	867.251	6257.2			P0AC19	P0AC19	folX	Escherichia coli (strain K12)	14082	574614	562222	562361	622853	665370	601118	592800	631892
P0ABL3	NAPB_ECOLI	3281.91	Filtered	Filtered	Filtered	Filtered	Filtered	Filtered	Filtered	Filtered	Filtered	Filtered	Filtered	Filtered	Filtered	Filtered	Filtered	Filtered	Filtered	Filtered	Filtered	Filtered	Filtered	Filtered	3979.55	Filtered	Filtered	Filtered	Filtered	5327.23	6330.06	9388.1	10552.1	Filtered	Filtered	Filtered	Filtered	Filtered	Filtered	Filtered	Filtered	Filtered	Filtered	77633.7	51377.7			P0AC23	P0AC23	focA	Escherichia coli (strain K12)	30990.7	21798.2	20288.7	30572.7	23317.9	22560.2	38470.8	36387.3	27880.4
P0ABM1	CCMC_ECOLI	11976	13101.9	10831.2	12823.2	Filtered	Filtered	Filtered	Filtered	Filtered	6884.63	6392.79	Filtered	Filtered	9217.9	84182.3	Filtered	Filtered	Filtered	Filtered	Filtered	Filtered	Filtered	Filtered	Filtered	Filtered	Filtered	Filtered	Filtered	15280.2	11814.4	Filtered	Filtered	Filtered	Filtered	Filtered	Filtered	25050	22353.6	Filtered	50472.2	Filtered	Filtered	Filtered	Filtered			P0AC26	P0AC26	nirC	Escherichia coli (strain K12)	28562.5	Filtered	Filtered	Filtered	Filtered	Filtered	1	Filtered	NaN
P0ABM9	CCMH_ECOLI	Filtered	47072.4	Filtered	Filtered	Filtered	Filtered	Filtered	Filtered	Filtered	Filtered	Filtered	Filtered	Filtered	Filtered	Filtered	Filtered	Filtered	Filtered	Filtered	Filtered	Filtered	Filtered	Filtered	Filtered	6732.76	Filtered	Filtered	Filtered	7945.47	69461.8	35640.7	24167.6	15801.7	Filtered	18997.9	10237.1	60791.1	56072.8	17678.2	16626.9	16872.5	Filtered	Filtered	23250.2			P0AC28	P0AC28	ygfA	Escherichia coli (strain K12)	21105.4	Filtered	17210.2	13000.1	19940.6	36296.5	17779.4	32014.8	38095.9
P0ABN1	KDGL_ECOLI	136555	143378	143226	150960	126332	123498	129733	112877	138317	121788	135889	121498	181484	185010	159049	182851	164878	152966	135698	169942	158086	156881	157998	148559	152066	142877	167223	150859	166357	151470	142293	154023	216336	248120	216791	205283	168572	176744	71073.4	72216.2	199933	180846	64843.1	29390.9			P0AC30	P0AC30	ftsX	Escherichia coli (strain K12)	38543.7	216594	252490	209846	229566	232409	224523	281454	255731
P0ABN5	DCUA_ECOLI	397922	371302	401190	372661	351477	339790	336924	370500	434588	393865	397480	402819	465120	458271	391688	472133	362121	351141	414338	391349	345639	320560	359679	339648	297399	296240	393232	326129	334522	336216	315786	313292	415164	457657	366982	392690	227714	283911	510486	528184	365632	343478	343700	421162			P0AC33	P0AC33	fumA	Escherichia coli (strain K12)	60298.6	86700.8	51285.6	86059.7	77242	65664.3	77575.2	60579.3	67025
P0ABP8	DEOD_ECOLI	5404688	5089691	6002191	5158973	5694244	5.3963e+06	5504098	5.2764e+06	6.01304e+06	5644050	6.20914e+06	5.78584e+06	5888593	5.41812e+06	5.79977e+06	5.1498e+06	5629842	5.27514e+06	5.30687e+06	5.5947e+06	6.39769e+06	5.24801e+06	6.33486e+06	5198884	5417830	5029668	5478893	4526980	5383254	5471448	6898001	7213465	5.1288e+06	6.03413e+06	5.07965e+06	5077682	6480236	6.11624e+06	4705156	4924782	4.76799e+06	5.17219e+06	6.19908e+06	6.99791e+06			P0AC38	P0AC38	aspA	Escherichia coli (strain K12)	52356.1	369088	599433	239648	462028	265710	223482	416900	382654
P0ABQ0	COABC_ECOLI	479242	482375	497327	518827	579087	578707	541052	533270	577488	577758	566449	593083	586265	553142	544815	544374	562075	557109	580447	564508	493190	473531	476955	478202	443542	418882	515055	415992	422931	427426	662871	615570	428304	452374	466118	457372	639147	553154	320923	365747	394108	391184	122021	163486			P0AC41	P0AC41	sdhA	Escherichia coli (strain K12)	64421.8	339828	366036	300678	333274	451441	380409	528632	504376
P0ABQ2	GARR_ECOLI	81307.3	70311.6	84333.4	84675.2	71969.5	73924.5	87095.2	76900.7	88764.9	92152.7	95996.8	103448	85069.3	76212.1	88973.2	76548.9	86458.5	89973.4	91171.6	81888.8	56074.6	57576.9	64934.7	55865.6	73502.7	68343.8	79007.2	58915.9	231636	218333	120258	132789	128323	145049	101169	105762	261246	252145	214255	214604	118847	113074	267618	330024			P0AC44	P0AC44	sdhD	Escherichia coli (strain K12)	12867.5	7068.95	13283.6	12672.7	10469.3	10616.1	8267.03	11047.3	9701.68
P0ABQ4	DYR_ECOLI	292720	230569	256793	230717	338696	333159	281799	260036	229637	218725	227888	179290	236554	213722	232623	210715	238359	196476	194321	167977	261425	272925	278959	235795	254983	330028	256602	408051	256881	269193	432506	511358	235464	181217	178020	192935	351889	392918	736999	709169	316025	300829	898840	1.52306e+06			P0AC47	P0AC47	frdB	Escherichia coli (strain K12)	27123	46494.9	41912.8	69547.6	38632	57396.9	71867.9	48167.3	47142.4
P0ABR1	DINI_ECOLI	Filtered	Filtered	Filtered	Filtered	Filtered	32102.3	40595.8	70947.2	141781	309258	278036	358644	Filtered	Filtered	Filtered	Filtered	Filtered	Filtered	Filtered	Filtered	Filtered	26790.2	Filtered	16821.8	Filtered	29095.1	Filtered	Filtered	133391	135565	96885.2	152233	153628	183978	Filtered	14904.6	Filtered	Filtered	Filtered	Filtered	125236	179331	56031.1	Filtered			P0AC51	P0AC51	zur	Escherichia coli (strain K12)	19254.2	31329.3	22199.6	33756.4	18426.8	17869.6	45993.4	31167.6	33228.2
P0ABS1	DKSA_ECOLI	1.12926e+06	1.08694e+06	846459	826284	909182	924154	1.05033e+06	1.08934e+06	861677	737554	769482	806853	838615	802126	868681	835330	868530	805556	801572	624970	1.01503e+06	965129	1.04462e+06	884472	674929	699324	915105	1.0355e+06	1.41064e+06	1391631	1.45834e+06	1449190	1.2009e+06	877283	918445	971094	1.07449e+06	1.13864e+06	1297581	1.09373e+06	1.14335e+06	1.06596e+06	2407680	2.95456e+06			P0AC53	P0AC53	zwf	Escherichia coli (strain K12)	55704.4	1.28229e+06	1.41588e+06	1.17503e+06	1.34394e+06	1.2247e+06	1.19303e+06	1.31608e+06	1.22297e+06
P0ABS5	DNAG_ECOLI	129290	125468	99622.8	121661	115313	113749	131157	148595	112462	104649	84996.2	123767	93669.6	109011	104958	116144	118842	173115	198256	164850	126684	148847	136558	155954	101324	135903	117382	136693	130947	129526	180957	176482	106624	145123	135365	121865	239274	220259	71845.8	64495.8	151078	146190	118701	118763			P0AC59	P0AC59	grxB	Escherichia coli (strain K12)	24350.2	3.07543e+06	2.47083e+06	3.17841e+06	2.53552e+06	3.29394e+06	3383531	3.30427e+06	3.4831e+06
P0ABS8	HOLE_ECOLI	37662.4	53611.4	Filtered	36014.2	2683.42	Filtered	47922.9	4425.11	17230.1	3142.7	Filtered	Filtered	Filtered	20590.4	12052.6	23352.8	Filtered	Filtered	14256	Filtered	14479.4	23294.1	19455.7	Filtered	Filtered	4184.08	Filtered	Filtered	251999	194409	55816.2	76481.9	68171.9	53206.8	24089.7	26275	73192.2	73053.2	117088	107962	87183	74395.6	198738	193211			P0AC62	P0AC62	grxC	Escherichia coli (strain K12)	9137.49	1.38974e+06	1.10674e+06	1.27671e+06	1.10265e+06	1.36038e+06	1.44824e+06	1.49991e+06	1499562
P0ABT2	DPS_ECOLI	29699882	27416582	26996174	18006128	21042528	14808877	26744712	18909642	21731266	15565671	24858610	13959997	26775372	15458644	20943874	15268245	21579428	11178983	8482208	11215276	17341760	9536521	21285458	10452697	12510655	7.86409e+06	20915504	7.58275e+06	8538062	8991852	7695356	8.33059e+06	8874685	7397950	8638192	8822353	1.29953e+06	1419160	2.80844e+06	2.80417e+06	3.07523e+06	2.89066e+06	2.53617e+06	3.25073e+06			P0AC65	P0AC65	nrdH	Escherichia coli (strain K12)	9139.46	352.377	595.757	813.961	786.234	559.543	1149.76	152.828	575.017
P0ABT5	DUSB_ECOLI	18873.8	Filtered	14141.3	6513.41	Filtered	17744.2	15530.1	11496.9	Filtered	10286.3	16852.6	10130.7	18318.4	22616.1	18490.2	8094.76	22243.3	22026	25291.9	22414.5	20197.1	16543.9	18714.3	15483.8	38122.2	20406	54173.4	39804.7	11951	12014.3	13330.2	35980	14165.9	Filtered	8680.34	9226.08	44141.6	45101	44201.5	44201.3	33772.9	35409.7	62815.9	80653			P0AC69	P0AC69	grxD	Escherichia coli (strain K12)	12878.8	509401	448987	494553	431742	559683	574905	569650	561180
P0ABU0	MENB_ECOLI	563558	591770	576012	531158	560430	514473	511822	538755	633803	541688	562995	570230	594810	576588	582021	516934	581120	550226	505713	628281	580506	476955	497676	472108	532322	490665	552243	399761	450213	496813	455822	427898	431660	431206	475725	528492	709822	694747	344712	336117	536710	471695	236545	253911			P0AC75	P0AC75	waaA	Escherichia coli (strain K12)	47291.1	70418.1	94434	76326.6	96734.9	99029	82929.9	102280	89047.4
P0ABU2	YCHF_ECOLI	1.92324e+06	2.02338e+06	1.73377e+06	1.99893e+06	1.58859e+06	1.67523e+06	1.4911e+06	1.56039e+06	1.97596e+06	2.18162e+06	2.01399e+06	2.00009e+06	1.66549e+06	1.92821e+06	1.68531e+06	1.85354e+06	1.64978e+06	1.79575e+06	1.65328e+06	1.90839e+06	1.51881e+06	1.78082e+06	1.60819e+06	1.70389e+06	1.44063e+06	1.52874e+06	1.21924e+06	1.3149e+06	3.72203e+06	3.64511e+06	2169459	2.27879e+06	2.1652e+06	1.96789e+06	1.96356e+06	2.02411e+06	4858477	5152531	4.51968e+06	4.56332e+06	3244919	3.45315e+06	6.01813e+06	6.938e+06			P0AC78	P0AC78	wecA	Escherichia coli (strain K12)	40957.2	31432.7	33041.6	33650.7	30845.4	23513.8	29953	37116.4	20754.4
P0ABU5	ELBB_ECOLI	1.92612e+06	1.84608e+06	1.69966e+06	1717269	1.56535e+06	1.55114e+06	1.80231e+06	1.76301e+06	1.56632e+06	1.35451e+06	1464964	1.56946e+06	1732017	1.61481e+06	1.87635e+06	1818263	1.8701e+06	2.03417e+06	2206740	1.8728e+06	2.20276e+06	2.39661e+06	2.30028e+06	2343245	1.92477e+06	1.945e+06	1.75653e+06	2.7169e+06	1.44119e+06	1.35248e+06	1.81752e+06	1.98236e+06	2.28606e+06	1.92086e+06	2073820	2.0216e+06	1.50483e+06	1.64195e+06	1.58552e+06	1.76119e+06	1.87028e+06	1.46046e+06	2.20511e+06	2243586			P0AC81	P0AC81	gloA	Escherichia coli (strain K12)	14919.8	121893	104079	127176	95538.7	138158	154505	153258	157553
P0ABU7	EXBB_ECOLI	881762	1.2087e+06	1.05818e+06	1679860	934738	1.07147e+06	611403	873770	1.00711e+06	1.79518e+06	1.63692e+06	1.55942e+06	1.07963e+06	1682644	1.03722e+06	1958674	305537	475413	603140	305742	458277	909865	696844	797355	544031	391995	228519	278271	2.03285e+06	2.06374e+06	1.68647e+06	1.55432e+06	2.55276e+06	2.6899e+06	2963235	2.67987e+06	374455	386841	731002	670999	2568524	2.46388e+06	44569.6	88572			P0AC84	P0AC84	gloB	Escherichia coli (strain K12)	28434.4	45380.7	48421.8	55359.6	38311.6	63271.1	76067.9	63834.6	73149.6
P0ABU9	TOLQ_ECOLI	332396	340484	348424	395943	355370	339272	348019	327176	376290	443708	379497	406464	389597	481910	411643	469239	283089	314650	331495	306098	348419	333262	332282	338855	329489	448380	278139	332129	313769	340731	263938	266561	181739	291841	295817	306248	375904	398874	392185	408925	420008	439965	470441	293754			P0AC86	P0AC86	glgP	Escherichia coli (strain K12)	93172.6	170590	173675	175990	170768	180692	169599	208706	187694
P0ABV2	EXBD_ECOLI	167574	237580	181162	305850	140718	170502	110533	161630	149331	287415	246533	235008	147347	256113	149455	309575	35865.8	61336.8	81189.5	35375.1	75987.7	152768	97925.9	136611	95501.8	79250.7	25821.6	34270.2	339589	312001	288675	287111	477759	621393	499006	470418	29653.2	41319.3	119488	111366	446043	348900	41127.1	60894.5			P0AC92	P0AC92	gnsA	Escherichia coli (strain K12)	6575.61	33119.1	33094.1	35367.7	30112.7	40725.9	44792.8	41717.7	35786.9
P0ABV6	TOLR_ECOLI	307448	324728	333409	364029	299190	315016	273879	283935	363839	376216	366169	342507	390042	498218	364305	488405	294890	307338	337852	349811	258914	331715	297745	288830	358083	401950	293323	347907	351238	341619	274910	250048	261929	290324	321554	283621	356076	340392	410745	303343	289012	308904	554315	847794			P0ACA1	P0ACA1	yibF	Escherichia coli (strain K12)	22545.1	500821	545731	421409	524919	338245	339813	453536	454354
P0ABY4	FLAW_ECOLI	Filtered	3036.94	28790.8	Filtered	90028	Filtered	Filtered	Filtered	19395.7	Filtered	9853.56	19463.5	87483.6	78081.2	Filtered	78496.5	24003.4	74927.3	Filtered	106672	63703.5	87832.3	88852.1	61368	52378.1	57717.2	85087	228114	59259.7	78263.7	72114.6	54010.2	25853.5	Filtered	Filtered	Filtered	63068.3	29616.9	Filtered	Filtered	117901	90316.3	60220.3	Filtered			P0ACA3	P0ACA3	sspA	Escherichia coli (strain K12)	24304.9	1.39101e+06	1.49807e+06	1.33053e+06	1.38638e+06	1.67522e+06	1.8025e+06	1.73773e+06	1.67273e+06
P0ABZ4	KDSC_ECOLI	547588	508245	500102	585684	616053	523959	580496	493040	605419	540315	552421	570794	502954	469920	500959	460560	453216	465211	512836	454053	456048	571705	527764	386292	398937	447854	469987	496593	493329	474529	383571	405617	495024	511524	420035	419324	535776	459860	532147	398181	418550	364954	1.06759e+06	1.59995e+06			P0ACA7	P0ACA7	gstB	Escherichia coli (strain K12)	23713.2	451714	495456	444547	479364	409052	404979	467086	461057
P0ABZ6	SURA_ECOLI	1.85464e+06	2.03594e+06	1.52059e+06	1503258	1.54014e+06	1.68865e+06	2.06432e+06	2073524	1.30228e+06	1.32437e+06	1.36244e+06	1.28093e+06	1335324	1.40435e+06	1.48088e+06	1.57605e+06	1.32028e+06	1.54601e+06	1.63853e+06	1.36403e+06	2.22154e+06	2229431	2.1508e+06	2184594	1.73359e+06	1939630	1.91965e+06	2.05678e+06	2.10709e+06	2142538	1.94255e+06	1.92711e+06	1.53315e+06	1213971	1.75642e+06	1.77072e+06	1.29753e+06	1.4351e+06	2.8837e+06	2.62411e+06	1.24658e+06	1.26062e+06	3.32356e+06	3.6483e+06			P0ACB0	P0ACB0	dnaB	Escherichia coli (strain K12)	52390.1	135374	146547	136146	150301	152828	147297	160497	154056
P0AC02	BAMD_ECOLI	2920384	3.11029e+06	2.6433e+06	2.9415e+06	2.23682e+06	2.34354e+06	2.74889e+06	2.83331e+06	2.15614e+06	2610848	2464595	2.20755e+06	2.27644e+06	3.10546e+06	2.49794e+06	3.27188e+06	2.12452e+06	2.36045e+06	2.56226e+06	2.3978e+06	2818958	3.07602e+06	2.88678e+06	2.87826e+06	2.01517e+06	2.5792e+06	1.73735e+06	3.09085e+06	3.71563e+06	3.52618e+06	2.54892e+06	2568016	2.78978e+06	3048170	3300203	3.21237e+06	2461685	2905854	3.70833e+06	3.65879e+06	3322075	3.70099e+06	4.13149e+06	5101835			P0ACB2	P0ACB2	hemB	Escherichia coli (strain K12)	35624.8	407900	431046	399337	420564	462071	493315	466151	454879
P0AC13	DHPS_ECOLI	345932	350667	248307	295234	339486	352974	334540	321824	253599	226459	245061	240447	278964	230614	293979	273798	290862	325928	397124	302802	294841	338885	317778	329586	242556	257245	279624	281081	490884	545602	498480	482117	461018	470330	413606	404158	640744	662237	493508	570971	716033	804079	858530	608818			P0ACB4	P0ACB4	hemG	Escherichia coli (strain K12)	21226.3	141220	137902	141383	149965	147256	142600	144186	160232
P0AC16	FOLB_ECOLI	38039.9	52494.8	57218	32544	49084.9	51655.7	42219	56090.9	99696.9	35248.9	47333.4	80672.9	43559.5	46951	33374.8	57821.6	30980	52997.9	57409.9	57572.2	40617.7	61377.9	68285.1	74098.5	87749.2	64903.9	49482.7	27566.4	74115.8	73696.1	62251	47932.8	Filtered	56511.3	27031.2	18352.9	78093.3	47740.4	172406	153579	112386	140004	228024	156190			P0ACB7	P0ACB7	hemY	Escherichia coli (strain K12)	45245	153427	134225	123638	149197	125132	117299	131480	137466
P0AC19	FOLX_ECOLI	2.34455e+06	2.26583e+06	2.30948e+06	2.57567e+06	2.25301e+06	2.32344e+06	2091863	2.03492e+06	2335307	2.13101e+06	2128287	2.63657e+06	2.5291e+06	2536468	2.69358e+06	2.51998e+06	2.63687e+06	2567629	2441353	2.79768e+06	2.19666e+06	2.63988e+06	2.26851e+06	2.37852e+06	2.33401e+06	2663946	2.02352e+06	2.68601e+06	2.7076e+06	2.62202e+06	2127595	2.04383e+06	2.59521e+06	2434299	2.65358e+06	2518924	2.73991e+06	2630557	3.30385e+06	3295446	2.07619e+06	2408934	3.16243e+06	4.52347e+06			P0ACC1	P0ACC1	prmC	Escherichia coli (strain K12)	30975	6102.36	4463.21	7102.46	4628.97	5249.57	10651.4	8866.8	8552.27
P0AC23	FOCA_ECOLI	126500	134624	105150	135923	153713	149291	191996	246118	140778	118071	111993	110246	96830.8	98715.9	112156	114565	97327.6	166468	269615	109594	114265	114406	134502	203336	87505.1	114409	78113.1	55645.6	53952	48888.8	182920	170312	137099	145003	170172	166826	181596	163533	91631.4	95254.4	185847	63761.7	240308	211020			P0ACC3	P0ACC3	erpA	Escherichia coli (strain K12)	12100.5	31481.6	17634.4	32576	30683.3	22317	62531.3	17417.4	23814.8
P0AC26	NIRC_ECOLI	Filtered	Filtered	Filtered	Filtered	Filtered	Filtered	Filtered	Filtered	Filtered	Filtered	Filtered	Filtered	Filtered	Filtered	Filtered	Filtered	Filtered	Filtered	3071.84	Filtered	Filtered	Filtered	Filtered	Filtered	Filtered	Filtered	Filtered	Filtered	Filtered	Filtered	Filtered	Filtered	Filtered	Filtered	Filtered	Filtered	1541.28	951.044	Filtered	Filtered	Filtered	1879.69	Filtered	Filtered			P0ACC7	P0ACC7	glmU	Escherichia coli (strain K12)	49190.1	120099	130148	120822	125029	111340	111557	111455	107923
P0AC28	5FCL_ECOLI	88223.7	Filtered	81803	107242	110923	129019	79633.8	104032	120802	102849	65914.4	124025	79310.2	106806	114545	64960.4	Filtered	103899	98513.6	103428	84798	70675.7	64972.1	53126.3	70926	40109.3	60512.2	56967.7	47391.1	41249.4	72377.1	99368.6	124825	95205.1	66761.2	64719.1	70330.4	34004.8	86447.8	55629	43301	39296.2	60003.1	244950			P0ACD4	P0ACD4	iscU	Escherichia coli (strain K12)	13848.6	53973	36241.3	60615.9	44793.4	101998	86134.4	70279.3	67506.7
P0AC30	FTSX_ECOLI	611829	616886	707874	689407	741965	694113	729846	655932	746310	748650	724132	757974	787746	806872	723439	808760	748973	693664	675435	710294	698394	659232	673600	674525	689100	636355	712178	725826	409904	379521	557928	518086	614696	645669	651150	612296	355060	333777	435977	409551	452006	414148	271300	261919			P0ACD8	P0ACD8	hyaB	Escherichia coli (strain K12)	66253.4	19889.7	29370.2	43476.2	60924.6	26133.6	29600.2	25856.4	Filtered
P0AC33	FUMA_ECOLI	369161	455142	269467	338404	308558	254358	196411	196959	309846	451371	413415	226168	237250	293328	232238	294569	266317	344113	279101	331310	337361	286940	228681	226674	264059	255083	180533	169757	3.90307e+06	3.91286e+06	1.1259e+06	1.26979e+06	588238	613649	540992	625396	2.53364e+06	2.55883e+06	2.35606e+06	2.74405e+06	1.51535e+06	1.79998e+06	1.6053e+06	1.51417e+06			P0ACE0	P0ACE0	hybC	Escherichia coli (strain K12)	62491.2	14028.7	18676.4	21737.8	19521.2	27606.4	37311	23937.9	25076
P0AC38	ASPA_ECOLI	1.28492e+06	836389	2.05147e+06	1.58624e+06	1.70436e+06	1.01992e+06	1.13127e+06	686869	1.91502e+06	1.41111e+06	1889632	1.60636e+06	2.06599e+06	1394396	1842497	1.19747e+06	1.67113e+06	850022	638126	1.06094e+06	1.38474e+06	706545	1.42013e+06	803869	1572538	1.08821e+06	1663366	754658	440734	416711	235570	297703	244189	224661	178343	205593	453973	493466	531066	587166	320943	272170	1.33693e+06	1.46904e+06			P0ACE7	P0ACE7	hinT	Escherichia coli (strain K12)	13241.3	325991	246083	304524	227211	321848	317268	298598	302220
P0AC41	SDHA_ECOLI	1.66625e+06	1.56486e+06	1.81918e+06	1.64077e+06	1.30557e+06	1.14535e+06	1.1703e+06	886502	1.72421e+06	1.92546e+06	1.82357e+06	1.50138e+06	1.81592e+06	2.02145e+06	1.5049e+06	1.66809e+06	1.62214e+06	1.34349e+06	993541	1.59588e+06	1.64505e+06	1.19987e+06	1.42959e+06	975936	1.40809e+06	1.22865e+06	1.36921e+06	1309800	8.38241e+06	8.22807e+06	3948809	3.99435e+06	2.18884e+06	1.9164e+06	2.06017e+06	2.29672e+06	5.00903e+06	5.05112e+06	6194217	6051996	3.70309e+06	4002617	3544573	2450609			P0ACF0	P0ACF0	hupA	Escherichia coli (strain K12)	9534.98	4837967	4.49151e+06	4989493	4626072	5035827	5494275	5.08064e+06	5279543
P0AC44	DHSD_ECOLI	81045.5	61474.7	64891.1	55033.8	26930.4	29816.9	40986.4	32050.5	40783.5	46786.8	47555.4	42529.2	34491.8	53633.2	26182.6	40548.7	34809.5	30636.2	24847.7	50866.6	47561.5	37617.4	38186.8	22659.7	34945.5	24069.1	32576.1	20175.5	410288	357132	185479	148101	69489.7	62429.7	67559.2	101146	187932	188261	183395	245649	153538	178624	102182	61370.5			P0ACF4	P0ACF4	hupB	Escherichia coli (strain K12)	9225.57	1457965	1.23232e+06	1.37796e+06	1.25521e+06	1.38619e+06	1.58609e+06	1432786	1.35682e+06
P0AC47	FRDB_ECOLI	174775	244012	136839	132908	117939	136666	119336	138832	127780	190742	254267	129272	139627	82461.1	93576.4	99813.1	76476.2	127832	177974	87296.8	112142	120749	139546	143034	95847.7	79798.6	64001.6	70646	343840	358469	396029	389440	235474	285539	235594	226432	519464	597982	697472	686693	662324	380928	1.64071e+06	1.99379e+06			P0ACF8	P0ACF8	hns	Escherichia coli (strain K12)	15539.6	2.74678e+06	2.58572e+06	2.4698e+06	2.50289e+06	3.07743e+06	3219476	3072711	3.09124e+06
P0AC51	ZUR_ECOLI	125141	130297	91840.9	82106.7	87747.9	142048	160961	210495	84018.1	73102.4	92996	93335.8	75227.2	78449.1	62909.5	97891.2	87193.4	109550	166424	82360.7	138324	150594	139279	120132	60859.1	76500.3	86533.6	82607.7	133667	136232	280932	266641	122998	216799	122669	110121	124534	124911	276152	316182	138311	115616	191804	326578			P0ACG1	P0ACG1	stpA	Escherichia coli (strain K12)	15347.5	1527505	1.45818e+06	1.34282e+06	1.48282e+06	1.40718e+06	1.13299e+06	1.41541e+06	1.22872e+06
P0AC53	G6PD_ECOLI	4.21306e+06	3.86529e+06	4.64956e+06	4508215	4.53403e+06	4413610	4.43628e+06	4225820	4722071	4474794	4448959	4.64916e+06	4.83479e+06	4567269	4.55097e+06	4308859	4874091	4.30554e+06	4.30272e+06	4711562	4.30887e+06	4181469	4.26202e+06	4.05739e+06	4645605	4234748	4888332	4.52161e+06	2.91195e+06	2.95903e+06	3.20425e+06	3225276	3.98876e+06	4.02467e+06	3.97653e+06	3.92024e+06	3.17975e+06	3.11468e+06	2931052	2.905e+06	3.35302e+06	3.19459e+06	2.06044e+06	2.17039e+06			P0ACG8	P0ACG8	hslR	Escherichia coli (strain K12)	15495.9	25932.4	25026.6	27009	19633.1	27713.7	28191.7	21682.6	12599.6
P0AC59	GLRX2_ECOLI	10546607	9580269	7.70918e+06	8177478	10364569	10623666	12134549	12292120	8588972	8649072	7970096	8299804	8.21204e+06	7.11407e+06	8986215	7.49496e+06	9534486	9758235	11353636	8421393	9117314	9272717	9757303	7772937	8464132	8.03794e+06	11260818	11894155	4754051	4.67761e+06	13828248	14760839	14054607	12055436	11248844	12129767	8558113	9110559	3.95169e+06	3.96948e+06	4484080	4.02737e+06	8807115	11228662			P0ACH8	P0ACH8	melR	Escherichia coli (strain K12)	34927.9	Filtered	1941.14	Filtered	Filtered	Filtered	2033.45	3723.64	2123.76
P0AC62	GLRX3_ECOLI	2380551	2.14831e+06	1.95551e+06	1.90974e+06	2390311	2.41387e+06	2453812	2.46279e+06	1.70808e+06	1.50862e+06	1.57575e+06	1.53619e+06	1.55937e+06	1.5099e+06	1.7484e+06	1.4905e+06	1.73088e+06	1.57786e+06	1.34509e+06	1.70397e+06	2.22308e+06	2216774	2.44471e+06	1.9183e+06	2.35318e+06	2.25864e+06	2512780	2.6016e+06	1373774	1.2208e+06	2316446	2340987	2.28962e+06	1.90082e+06	1.83525e+06	2.04043e+06	1.23849e+06	1.55623e+06	1.92411e+06	2060587	1.42038e+06	1300727	2046676	3.5801e+06			P0ACI0	P0ACI0	rob	Escherichia coli (strain K12)	33144.9	248216	286135	234913	238881	247105	221439	287863	266156
P0AC65	NRDH_ECOLI	3997.79	7562	7300.18	10289.1	6489.66	11453.9	9275.43	14167.5	4068.21	15115.5	11786.1	8181.43	4314.21	4626.84	5661.44	7318.51	Filtered	Filtered	Filtered	Filtered	1512.94	2350.53	812.151	1494.85	Filtered	Filtered	Filtered	Filtered	14184.7	8548.61	4999.08	4692.78	Filtered	1945.26	Filtered	1594.38	Filtered	Filtered	Filtered	Filtered	11861.3	14543.8	Filtered	Filtered			P0ACI3	P0ACI3	xylR	Escherichia coli (strain K12)	44869.2	8120.81	8695.25	12897.3	6758.92	4981.92	18879	20552.1	16031.1
P0AC69	GLRX4_ECOLI	2.22491e+06	2.14176e+06	1.8788e+06	1.78209e+06	2.01981e+06	1.97659e+06	1.96042e+06	1.93958e+06	1.96233e+06	1.80749e+06	1.86431e+06	1664926	1.57374e+06	1.53708e+06	1.68326e+06	1.51146e+06	1.7932e+06	1.96541e+06	1.84711e+06	1.91067e+06	2.03341e+06	2.21831e+06	2.07826e+06	2.08915e+06	1.86965e+06	2228918	1754848	1.85462e+06	3.99033e+06	3.90865e+06	2.33546e+06	2.55185e+06	1.63131e+06	1.43237e+06	1.46195e+06	1.60873e+06	4620846	4.92521e+06	5.04892e+06	5.31e+06	1.86409e+06	2.19778e+06	10070092	10638848			P0ACI6	P0ACI6	asnC	Escherichia coli (strain K12)	16887.7	18820.6	17101.8	17945.9	16435.5	14459.5	16511.3	15314.2	16434.8
P0AC75	KDTA_ECOLI	187881	179237	230739	225511	229921	231713	228968	233402	237281	234420	233193	270223	261563	287801	243939	279403	248796	245685	271543	277828	220768	224102	235962	235427	211215	237679	249937	212132	301558	288181	300063	270012	195687	196560	225142	216778	373648	327753	198024	230800	207996	223777	100697	75238			P0ACJ0	P0ACJ0	lrp	Escherichia coli (strain K12)	18886.8	2.09329e+06	2.05692e+06	1.99348e+06	2.07497e+06	2153822	2.04648e+06	1.86867e+06	1.932e+06
P0AC78	WECA_ECOLI	187011	208561	189669	180618	194012	190430	184082	193489	188778	183812	195586	165791	215956	207767	204722	229509	209888	212219	206883	205478	204845	216710	205094	222891	128235	127092	182087	168994	209268	200964	218248	220830	252296	242491	196929	205750	215392	198924	134889	136334	138068	158151	58995.2	58604.3			P0ACJ5	P0ACJ5	decR	Escherichia coli (strain K12)	17437.4	7502.64	Filtered	Filtered	Filtered	Filtered	Filtered	12082.8	7628.02
P0AC81	LGUL_ECOLI	788876	829206	674464	636833	765780	706718	802192	871865	711271	613016	651156	619891	740153	642080	704711	659908	722169	743860	761643	676280	805964	815338	783260	775610	801358	786512	1.03253e+06	1.03428e+06	608135	675122	886167	879477	1.07684e+06	1.05317e+06	880122	996171	814440	781223	276532	666351	661638	571324	925808	933677			P0ACJ8	P0ACJ8	crp	Escherichia coli (strain K12)	23640.4	2777587	3.42527e+06	3.18284e+06	3.25461e+06	3.05516e+06	2.9043e+06	3.25428e+06	2.98124e+06
P0AC84	GLO2_ECOLI	201708	202322	166543	139805	182319	122080	201704	176800	158391	141642	165780	121693	144079	125314	150121	125678	127907	164143	189247	96084.7	171223	125058	181493	151541	104891	89370.5	95029.7	18672.6	198992	198895	318000	324732	127568	124361	112326	158247	444266	498750	241162	265753	193909	193717	310372	516884			P0ACK2	P0ACK2	agaR	Escherichia coli (strain K12)	29572.5	27940.4	31475.4	36731.4	33283	46045.8	31813.4	32019.1	26491.1
P0AC86	PHSG_ECOLI	1279327	1.36405e+06	1356287	1.31643e+06	1.41356e+06	1.27617e+06	1.20316e+06	1.26854e+06	1074508	1.24699e+06	1.32019e+06	880576	1.26611e+06	1.16511e+06	1305950	1.17011e+06	1.11087e+06	1.05881e+06	1.11606e+06	1.04636e+06	1.25521e+06	1.02442e+06	1.1781e+06	1.01008e+06	1.11233e+06	986669	1224528	745968	1.07215e+06	1.12838e+06	1.3653e+06	1.27115e+06	1275831	1.49207e+06	1.34881e+06	1.40701e+06	1.05384e+06	960893	739738	864278	993582	951251	340500	274733			P0ACK5	P0ACK5	deoR	Escherichia coli (strain K12)	28548	64157.9	68816.7	70626.3	74428.6	82953	82749.4	81164	81877.7
P0AC92	GNSA_ECOLI	101123	85984.2	82902.9	83903.9	71850.8	82285.6	84056	99829.5	76930.5	65965.2	68142.3	75206.6	55428.1	66857.8	68951.6	81250.4	68889.5	91340.2	81245.7	76093.1	69203.9	95017.1	83461.2	104793	64566.3	80407.5	54366.1	75853.1	70940.1	66729.9	57958.7	57211	83527.7	42453	57723.2	55320.2	85590.9	92521	139970	113358	75967	86703.6	266961	209226			P0ACL0	P0ACL0	glpR	Escherichia coli (strain K12)	28047.8	100857	112147	107434	110756	57596.6	95537.8	103166	96802.5
P0AC98	SATP_ECOLI	Filtered	Filtered	Filtered	Filtered	Filtered	Filtered	Filtered	Filtered	Filtered	Filtered	21779.2	25530	Filtered	70159.6	Filtered	51762.3	101731	277231	329541	266399	20200.6	Filtered	Filtered	Filtered	52551.5	112576	Filtered	40434.6	17437.1	35031	Filtered	Filtered	Filtered	Filtered	Filtered	Filtered	935121	554277	418608	260114	58046.8	51882.7	1.91639e+06	2.10742e+06			P0ACL2	P0ACL2	exuR	Escherichia coli (strain K12)	29835.7	14929.7	10803.3	21786.7	12064.3	9272.18	21329	8765.04	12729.8
P0ACA1	YIBF_ECOLI	1.39486e+06	1.1615e+06	1.60885e+06	1.54871e+06	1.89342e+06	1.73069e+06	1.44688e+06	1206324	1.36222e+06	1.21843e+06	1.35338e+06	1.15183e+06	1.55145e+06	1.45266e+06	1.42412e+06	1.21935e+06	1.63602e+06	1.14594e+06	825464	1.52174e+06	1.5696e+06	1.36034e+06	1247910	977048	1.3705e+06	1.07815e+06	1683218	1.52813e+06	771266	769672	1.12805e+06	1.07778e+06	1.03399e+06	1.24254e+06	1.13019e+06	1.10573e+06	771515	734522	691006	696981	610067	744793	610420	771364			P0ACL5	P0ACL5	glcC	Escherichia coli (strain K12)	28826.2	9320.78	Filtered	14660.2	11599.1	2643.21	2252.97	12896.4	2830.23
P0ACA3	SSPA_ECOLI	3096352	2.97139e+06	3.48653e+06	3.15494e+06	3442096	3.34107e+06	3410318	3496136	3.84614e+06	3295710	3.31241e+06	3.37059e+06	3584645	3.35758e+06	3.59034e+06	3.44281e+06	3727722	3466092	3.64525e+06	3.93127e+06	3593990	3.77261e+06	3.87734e+06	3.44433e+06	3.87381e+06	3.99978e+06	4.10096e+06	4.13035e+06	2.65388e+06	2.41752e+06	3.23225e+06	3.292e+06	3.00793e+06	2.95961e+06	2891477	2.8172e+06	2139795	2.22464e+06	3.99837e+06	3.56691e+06	3.51496e+06	3447272	6229620	5536981			P0ACL9	P0ACL9	pdhR	Escherichia coli (strain K12)	29425.5	36897	34305.3	35943.7	38443.2	56937.6	33640.3	27683.9	29013.5
P0ACA7	GSTB_ECOLI	1208376	1.22625e+06	1.32736e+06	1.31179e+06	1.45696e+06	1.35101e+06	1202994	1167071	1.27332e+06	1.114e+06	1209869	1.20305e+06	1.38629e+06	1.24529e+06	1.31204e+06	1.18578e+06	1.40676e+06	1.17253e+06	1.17665e+06	1.39094e+06	1.26065e+06	1.127e+06	1.10302e+06	938605	1.17231e+06	1.10838e+06	1.45404e+06	1.5871e+06	613651	611893	1.30562e+06	1.24397e+06	1.25354e+06	1336184	1.305e+06	1333182	754786	683491	489294	436769	644284	653357	521667	594899			P0ACM2	P0ACM2	rspR	Escherichia coli (strain K12)	26565.1	2626.41	2167.8	2115.44	Filtered	832.126	1403.5	Filtered	1287.05
P0ACB0	DNAB_ECOLI	508521	477400	514931	555720	566689	578450	543567	550132	553845	549449	543707	536849	550820	555054	509659	533203	539626	522160	532215	547721	503365	500121	483893	469072	507558	494405	528518	511692	476572	462797	689047	694131	515068	515918	509528	496380	500848	453122	524578	550258	448561	479956	404331	396967			P0ACM5	P0ACM5	yegW	Escherichia coli (strain K12)	28277.2	35985	32254.6	31042.1	33978.4	18684.6	32476.2	25609.4	31473.3
P0ACB2	HEM2_ECOLI	1.31667e+06	1.34793e+06	1.38575e+06	1.36571e+06	1491087	1.56372e+06	1.53967e+06	1.54655e+06	1.57405e+06	1.53425e+06	1.47239e+06	1.69998e+06	1.42857e+06	1.44474e+06	1.39928e+06	1.43016e+06	1.47431e+06	1.5013e+06	1.56062e+06	1.50421e+06	1.43952e+06	1.40946e+06	1.29808e+06	1.24659e+06	1.37448e+06	1.35595e+06	1.39254e+06	1.22947e+06	1.1615e+06	1.21222e+06	1.79313e+06	1.60683e+06	1.42182e+06	1.43216e+06	1.30316e+06	1237042	1.41321e+06	1.26489e+06	1.19556e+06	1.17405e+06	1.63529e+06	1.39238e+06	947325	1.1743e+06			P0ACM9	P0ACM9	yihL	Escherichia coli (strain K12)	26938.8	3240.38	4379.67	2273.58	Filtered	Filtered	Filtered	Filtered	6455.28
P0ACB4	HEMG_ECOLI	324556	342010	345206	355244	317998	339768	328514	324402	324479	341295	332853	358281	344809	393112	363439	397831	326829	326564	335791	316550	332348	338977	315866	325068	279696	289864	267614	263884	297027	298577	380088	353513	323173	389358	336516	323755	270662	249701	136625	161905	297241	319313	67976.1	88687.5			P0ACN2	P0ACN2	ytfH	Escherichia coli (strain K12)	14075.2	Filtered	Filtered	Filtered	Filtered	Filtered	12657.1	Filtered	Filtered
P0ACB7	HEMY_ECOLI	355946	318907	361901	365220	355031	312076	355238	327678	370080	358881	367829	358410	357344	385919	359084	347319	340574	294514	283639	336884	335122	276855	296129	275300	361871	306422	381204	361880	307624	295486	297773	273855	333826	424150	327098	299734	290423	271334	343376	310640	285964	290943	205915	230884			P0ACN4	P0ACN4	allR	Escherichia coli (strain K12)	29269.7	275308	293430	236936	272587	310887	290498	361344	366548
P0ACC1	PRMC_ECOLI	39846.2	36630	23715.2	25682.4	19203.9	28096.3	23890.5	36008.6	20732.9	22738.3	28385.6	22282.6	27315.4	19753.6	26258.9	33329.8	18937.7	32405.5	32031.8	29992.4	25376.1	38602.6	31891.5	31252.2	26166.4	28330.1	14545.1	12394.7	44503.9	51173.3	49647.6	48812	42213.4	33954.9	32971.1	30769.2	51788.1	64839.2	51147	27088	62008.5	42474.2	88970	193420			P0ACN7	P0ACN7	cytR	Escherichia coli (strain K12)	37819.8	29031.6	45211.5	30368.8	42056.1	25124.7	32802.3	39155.2	30133
P0ACC3	ERPA_ECOLI	129097	143962	77429.4	137825	185277	207806	110225	170628	110039	163265	157460	130596	75551.4	113312	48360.1	87300.5	39030.5	23959.3	43975.8	21934.7	61215.5	82955.8	48133	62725.4	90776.1	178687	25885	76965.3	1.90822e+06	1.73902e+06	551417	511613	53467.3	112186	60411.6	57070.2	148240	175664	603104	536835	487591	868597	1.65862e+06	2.08203e+06			P0ACP1	P0ACP1	cra	Escherichia coli (strain K12)	37999.4	162782	148745	174116	155323	159828	182854	197656	168916
P0ACC7	GLMU_ECOLI	1.32961e+06	1.40964e+06	1.53119e+06	1.46459e+06	1.48273e+06	1.39072e+06	1.40479e+06	1.39765e+06	1.80409e+06	2.00124e+06	1630331	2.00091e+06	1.32627e+06	1.36151e+06	1.32998e+06	1.24141e+06	1440268	1.33669e+06	1.45556e+06	1.42324e+06	1.34883e+06	1.33589e+06	1.3781e+06	1.35143e+06	1.4397e+06	1.44127e+06	1.31907e+06	1.28686e+06	1.60559e+06	1.54476e+06	1.60753e+06	1.53071e+06	1.38544e+06	1.40434e+06	1.04953e+06	1.16693e+06	1375475	1.28664e+06	1.16312e+06	1231816	1.7011e+06	1758909	1.01503e+06	1.07093e+06			P0ACP5	P0ACP5	gntR	Escherichia coli (strain K12)	36422	17927.1	18723.6	18101.3	17102.6	30732.3	49579.2	51896.6	53411.9
P0ACD4	ISCU_ECOLI	333327	427889	262583	335004	322199	340896	323171	390351	456383	531820	496665	488112	221266	301711	252310	327003	194931	190287	151929	142884	357166	369730	337236	289526	174032	162855	93788.8	142834	2.69507e+06	2.80564e+06	343773	315339	408177	262773	222277	234935	278132	301674	553009	464816	622872	785837	864065	543003			P0ACP7	P0ACP7	purR	Escherichia coli (strain K12)	38174.8	952811	945633	908881	934900	1.03178e+06	970461	1.03606e+06	943941
P0ACD8	MBHL_ECOLI	83464.3	31632.9	22961.5	69351.9	41122.4	41497.1	16715.7	65234.4	55494.4	84727	103373	50266.1	97036.9	27481	56556.1	35767.9	103749	51499.8	57004.3	Filtered	30632.9	48067.4	41114.3	65612.4	42537.7	Filtered	9465.24	Filtered	68421.4	59275.1	45841.9	75458	21463.3	94915.3	Filtered	Filtered	30158.7	34800	53272	43031.8	105062	Filtered	1.00387e+06	2601337			P0ACQ4	P0ACQ4	oxyR	Escherichia coli (strain K12)	34275.9	107321	105604	109928	112742	115190	133763	102544	105443
P0ACE0	MBHM_ECOLI	88926.6	78166	150919	111036	72502.7	104602	134194	125136	90307.1	137356	99561.8	100672	90164.1	203916	49469.6	77563.9	Filtered	84928.3	129312	64131.1	49471.3	97486.4	82801.1	120798	89027.3	56893	29912.6	73440.2	77177.5	68756.7	37072.9	50995.3	89784.7	109142	58719.7	64045.2	136216	205352	151265	105695	229049	74635.5	405593	597993			P0ACR4	P0ACR4	yeiE	Escherichia coli (strain K12)	32723.7	62468.5	65015	50189.4	61315.4	61023	55635.3	65485.6	66326.9
P0ACE3	HHA_ECOLI	Filtered	Filtered	Filtered	43756.9	Filtered	Filtered	Filtered	Filtered	Filtered	Filtered	Filtered	84686.9	Filtered	Filtered	Filtered	Filtered	Filtered	Filtered	Filtered	Filtered	Filtered	Filtered	Filtered	Filtered	Filtered	Filtered	Filtered	Filtered	83423.6	82699.9	2749.86	Filtered	Filtered	Filtered	Filtered	Filtered	Filtered	Filtered	118542	Filtered	43009.5	56636.3	Filtered	Filtered			P0ACR9	P0ACR9	mprA	Escherichia coli (strain K12)	20563.4	132668	95400.4	141916	111763	142906	156159	123260	125284
P0ACE7	HINT_ECOLI	1.88169e+06	1.87755e+06	1.52916e+06	1.48246e+06	1.60779e+06	1.76222e+06	1.7397e+06	1.87228e+06	1.52537e+06	1.29342e+06	1.38092e+06	1.38072e+06	1.16661e+06	1.14408e+06	1.38365e+06	1.33876e+06	1346908	1.68406e+06	1.53215e+06	1.599e+06	1.6193e+06	1.75422e+06	1.71744e+06	1777534	1.55587e+06	1.73135e+06	1505852	1602870	1.404e+06	1.43306e+06	2.16442e+06	2201663	1.50891e+06	1658086	1.53786e+06	1.64504e+06	1.99255e+06	2027467	2.02269e+06	1.9202e+06	1.35697e+06	1.47763e+06	2805153	4734759			P0ACS7	P0ACS7	rpiR	Escherichia coli (strain K12)	32362.3	40147.4	36961.4	42114	39702.7	42516.6	44427.7	48522	51739.1
P0ACF0	DBHA_ECOLI	13602424	13443925	12301059	12713977	12093225	10911977	11646357	11415783	10188927	9408340	10953761	8932967	14734765	13488722	13949060	14367312	13416271	12746508	11195358	12953134	12071033	13294814	13677262	13397379	12690449	13419754	11685784	13795646	15873462	16373666	12544759	13103228	16399519	17635194	15179350	14815297	15845727	15852835	20083282	19211388	15681477	15207282	21312772	26258900			P0ACS9	P0ACS9	acrR	Escherichia coli (strain K12)	24766.6	3952.37	4018.98	7808.16	4755.35	8799.3	16421.1	17091.6	17602
P0ACF4	DBHB_ECOLI	13097549	12674790	11580303	11701878	10652954	10586254	9978581	10380573	8646608	7894565	9924829	7.67912e+06	12451900	11779169	11716283	11940887	9950487	10147215	9045869	11158939	11320021	12113921	12278369	12219719	12877924	12501095	10919398	10392800	16480969	17043680	10118979	10372157	9266177	14793461	13616727	15473836	15804890	15488764	23237272	19251272	14907626	13733748	21082892	33192200			P0ACT6	P0ACT6	uidR	Escherichia coli (strain K12)	21799.1	20363.4	17441.1	17755.3	14486.1	6961.01	10684.9	15464.6	5537.1
P0ACF8	HNS_ECOLI	13991081	12469389	13122206	12838829	12366581	11056558	11465780	11631347	12395591	10705109	11760945	10400819	12974040	13686629	12692331	13805579	12829410	12144767	11252738	13549967	13184027	12921839	13223472	14054628	14117793	14410503	11811420	12126880	11469840	11868888	9271178	10186112	12996034	14497114	12972401	12476987	11307844	11525361	33751068	30877062	16421502	16349124	41135868	52663096			P0ACU0	P0ACU0	cecR	Escherichia coli (strain K12)	25016.7	13872.7	16619.2	5140.3	13123.2	10239.5	19224.7	21688.4	18720.3
P0ACG1	STPA_ECOLI	3.69764e+06	3.55342e+06	3.79786e+06	3.94463e+06	2622967	2.34598e+06	3166271	3029075	3.32207e+06	2.85005e+06	3.13597e+06	3431246	3.15665e+06	3254971	3.46434e+06	3.41053e+06	3.29838e+06	3.30633e+06	3.12107e+06	3.49409e+06	2.87727e+06	3.50623e+06	3.56757e+06	3.59995e+06	3.18351e+06	3780876	3.06489e+06	4.35541e+06	3.99354e+06	3.96347e+06	1.96698e+06	2.48118e+06	3.90254e+06	3.11772e+06	2.50846e+06	2.5345e+06	4.07154e+06	4.54897e+06	5.59201e+06	4.99059e+06	2037651	2015353	4451835	6.30832e+06			P0ACU2	P0ACU2	rutR	Escherichia coli (strain K12)	23687.6	24312.5	31371.1	22349.7	33843	15666.8	21641.2	22123.6	23415.7
P0ACG8	HSLR_ECOLI	102829	119423	88069.7	99523.4	110195	93607.5	92792.7	87243.6	87058.6	87643.9	94355.8	91783.3	116531	95056.6	119226	101471	110054	70439.1	77019	78279.8	83846.1	88123.4	85296.9	88603.8	95110	81568.1	132840	107302	97504.1	83868.9	209763	178000	179775	152635	113258	112936	134863	100713	72200	147192	200240	234757	181871	213683			P0ACU7	P0ACU7	yjdC	Escherichia coli (strain K12)	21931.1	320795	337201	296903	330935	287870	288303	320351	330776
P0ACH8	MELR_ECOLI	Filtered	Filtered	19242.7	Filtered	Filtered	Filtered	Filtered	Filtered	Filtered	Filtered	Filtered	Filtered	Filtered	Filtered	Filtered	Filtered	Filtered	Filtered	Filtered	Filtered	Filtered	Filtered	10016.4	3071.07	Filtered	Filtered	Filtered	Filtered	Filtered	Filtered	Filtered	Filtered	Filtered	Filtered	Filtered	Filtered	Filtered	Filtered	Filtered	Filtered	Filtered	Filtered	Filtered	Filtered			P0ACV0	P0ACV0	lpxL	Escherichia coli (strain K12)	35406.8	82247.3	52769.4	72793.9	77701.2	53332.2	85721.6	80745.4	83509.1
P0ACI0	ROB_ECOLI	1.22338e+06	1.23307e+06	1479789	1.24494e+06	1.30742e+06	1121335	1.31719e+06	1.19383e+06	1.345e+06	1.16487e+06	1.25333e+06	1.29498e+06	1.4624e+06	1227409	1417355	1.18348e+06	1.45305e+06	1.08521e+06	1.12195e+06	1115010	1.27397e+06	1.09738e+06	1.20799e+06	994088	1.22794e+06	950940	1.40777e+06	1.20312e+06	502463	512338	957501	936594	1.03123e+06	1.10565e+06	851904	823429	343507	335339	475619	523262	507829	553288	293410	248008			P0ACV4	P0ACV4	lapA	Escherichia coli (strain K12)	11351.5	24801.5	24208.3	23091.7	24274.9	55294.9	130661	106122	106895
P0ACI3	XYLR_ECOLI	20468.8	25381.8	16537.3	14244.1	30329.3	29290.8	30155.9	39997.6	25389.6	24788.8	31783.4	38609.5	49285.8	30046	41705.7	49682.1	30078.2	28300.9	34517.9	41863	23101.6	41387.4	38517.1	40004.6	25085.3	22289.6	10893.8	Filtered	24989.8	19029.3	25502.7	26794.7	22993.8	74483.8	23730.3	15412	29574.8	25662.2	9667.7	13546.1	25052.3	29263.2	Filtered	Filtered			P0ACV6	P0ACV6	mpaA	Escherichia coli (strain K12)	26558	37994	46008.7	29445.7	36510.8	14898.7	33475.9	41334.1	38946.5
P0ACI6	ASNC_ECOLI	52722.9	51425.4	47744.4	44817.8	42118.4	36401.3	45649.5	31478.6	40842.8	39128.5	41353.7	44051.5	49491.7	40439.3	41568.4	43756.6	42398.3	41575.3	36546.6	39771.9	32092	28258.7	36003.6	35309.1	38458.9	38003	38139.5	41663.6	51859	52850.7	32872.3	29706	36877.8	42171.8	33563.8	36222.8	55718.2	55715.1	52658.3	57102.5	55559.6	54641.9	102917	58364.1			P0ACV8	P0ACV8	ymjA	Escherichia coli (strain K12)	9321.31	15577.2	23239.7	18568.2	19717.9	40650.3	40929.9	35354.9	27289.9
P0ACJ0	LRP_ECOLI	6.11295e+06	6066711	6137823	6.20496e+06	5.90623e+06	5331956	5.53342e+06	5144692	5.86008e+06	5612117	6.30686e+06	5.69001e+06	6983755	6275478	6463365	6.1708e+06	6.36133e+06	5.89558e+06	5961457	5580802	4.77363e+06	5294919	5348737	5218260	5.25113e+06	4.79165e+06	5.81967e+06	6.20273e+06	6776597	6906062	4798928	4698447	6.85749e+06	6.80646e+06	6.68222e+06	6356263	6.00524e+06	5.44212e+06	6.7191e+06	6.56372e+06	6518176	6.37939e+06	6919590	6883661			P0ACW6	P0ACW6	ydcH	Escherichia coli (strain K12)	8878.26	83261.9	60857.5	64325.8	46614.7	89773	67365.8	107844	99723.6
P0ACJ5	DECR_ECOLI	21000.7	Filtered	Filtered	Filtered	Filtered	Filtered	Filtered	Filtered	Filtered	Filtered	Filtered	Filtered	46976.5	44182.4	Filtered	62529.7	39127.4	Filtered	Filtered	Filtered	Filtered	Filtered	Filtered	37141.2	69376.3	90341.1	Filtered	Filtered	52057.3	Filtered	30833.5	34995.7	Filtered	Filtered	Filtered	38061.8	16847.3	24402.3	Filtered	Filtered	77814	Filtered	Filtered	NaN			P0ACX3	P0ACX3	ydhR	Escherichia coli (strain K12)	11287.9	974645	844492	1.00513e+06	837987	1.1579e+06	1.29551e+06	1.14918e+06	1.03175e+06
P0ACJ8	CRP_ECOLI	8.2081e+06	8.32889e+06	8874469	8813710	8916398	8536204	8.23e+06	8.36312e+06	8862940	8698373	8731368	9040647	8698825	8.13452e+06	8613275	8.16017e+06	8.21455e+06	7388210	7.7024e+06	7.68028e+06	7635366	7608132	7845310	7322104	8.10811e+06	7.2241e+06	8009799	6.79997e+06	6.77174e+06	6.93207e+06	6830050	6857205	7786918	9016488	7.93401e+06	7883773	5.74235e+06	5598271	4968018	6112256	7971682	8287787	7.00868e+06	8781511			P0ACX5	P0ACX5	fumD	Escherichia coli (strain K12)	7907.32	40441.9	39633.4	43229.3	42344.7	37112.4	39230.6	42315.1	37770.8
P0ACK2	AGAR_ECOLI	140639	146175	147220	154123	149921	127941	142643	143362	133504	114700	131812	107932	135892	152228	138170	149609	137126	131894	124547	132768	121429	119987	118789	119641	121814	125090	126832	65466	150192	137526	135252	140762	140848	145937	123169	134277	132820	111189	137936	115517	177812	192366	134035	142002			P0ACX9	P0ACX9	ydiE	Escherichia coli (strain K12)	7117.15	19164.5	7284	31089.2	19178.8	15397.8	16196.3	6310.5	13352
P0ACK5	DEOR_ECOLI	162706	146409	165521	158819	162637	139058	150234	150598	163321	167261	174459	150614	182327	192170	197366	190560	158317	151762	148174	154251	149115	149136	156321	153635	151582	145402	156857	132205	100746	110637	143463	137853	120180	160877	160534	162176	99696.9	91602.4	91218.9	74980.7	145244	170546	38921.1	2675.38			P0ACY1	P0ACY1	ydjA	Escherichia coli (strain K12)	20059	701647	789277	688568	758581	697674	741958	821448	805378
P0ACK8	FUCR_ECOLI	Filtered	12141.2	27713.8	14613.3	Filtered	13945.8	Filtered	Filtered	18473.4	Filtered	24417.8	36379.1	Filtered	26339.2	27380.6	23666.1	Filtered	Filtered	Filtered	8589.26	28065.2	23366.9	28811.5	34181.9	13847.2	Filtered	Filtered	Filtered	63666.5	79523.5	12156.2	Filtered	Filtered	Filtered	Filtered	Filtered	Filtered	Filtered	11862.1	Filtered	26002.6	25244.9	37748.6	13816.4			P0ACY3	P0ACY3	yeaG	Escherichia coli (strain K12)	74480.3	1.30708e+06	1.51816e+06	1.11252e+06	1.3226e+06	1.00999e+06	847736	1.29201e+06	1.18507e+06
P0ACL0	GLPR_ECOLI	350193	382716	372017	370478	334181	333902	357658	341542	345092	312030	333760	363581	379333	353161	388550	391700	334584	302978	265381	310807	365233	330449	344052	309581	293913	293812	336246	236331	290103	293795	305911	292891	285312	315867	352890	317182	221365	208729	428420	351634	294638	253453	247545	376613			P0ACY9	P0ACY9	yebG	Escherichia coli (strain K12)	10717	Filtered	Filtered	Filtered	Filtered	100365	26875.7	21957.1	5906.38
P0ACL2	EXUR_ECOLI	44192.9	46262.6	27086.9	37860.9	36185.4	39987.2	40287.3	55140.4	42750.6	46277.5	45089	35063	24844.9	37079.7	26649.8	39688	11774.8	14572.3	22531.7	Filtered	28447.1	28419.1	32883.3	27017.3	16638.7	12924.9	16470.2	9454.76	110082	109875	103288	101239	68876.1	64131.5	49097.6	48264.5	11064.5	20065.8	10104.3	29291.8	144035	140209	86835.2	61234.9			P0ACZ4	P0ACZ4	evgA	Escherichia coli (strain K12)	22690.2	61474.7	44887.4	73732.8	49625.5	82372.5	93830.7	73684.1	71024.4
P0ACL5	GLCC_ECOLI	88007.9	23172.8	53463.2	11292.4	40287.3	10382.8	44746	38407.8	32356.1	86698.3	78554.8	29006.7	79356.5	66873.8	96252.6	104620	Filtered	31493.5	Filtered	57453.1	19078.4	17665.6	48804.6	31702.8	60972.4	54000.3	51266.5	27921.1	83092.8	81608.1	6126.65	Filtered	Filtered	Filtered	Filtered	154609	Filtered	Filtered	Filtered	Filtered	33422.4	66084.2	Filtered	26092.1			P0ACZ8	P0ACZ8	cusR	Escherichia coli (strain K12)	25394.5	6239.14	2726.86	5404.71	5492.53	5545.09	4941.05	9956	5091.28
P0ACL9	PDHR_ECOLI	166792	146165	152597	161336	146932	158590	128107	133438	129286	167071	157764	157523	164710	189738	151853	200377	122477	118172	104564	111838	102559	96668.3	116330	94834.6	130763	137174	112096	133629	174262	155770	340964	292894	70837.2	98915.5	106323	90296.2	108389	108410	81292	77815.1	271518	272639	102526	142347			P0AD01	P0AD01	dcuR	Escherichia coli (strain K12)	27488.4	18921.6	19793.2	19760.7	16269.1	25687.7	21297.6	31725.1	20796.6
P0ACM2	RSPR_ECOLI	12728.9	2390.55	7007.15	Filtered	12004	14597.4	Filtered	17210.7	Filtered	8483.73	Filtered	4253.22	Filtered	Filtered	Filtered	12532.9	Filtered	13075	21101	1017.1	Filtered	14737.4	Filtered	12698.1	Filtered	5997.83	Filtered	Filtered	56014.6	58414	75506.3	39658.6	21296.6	27753.3	13452.4	12999.7	43749.9	30353.4	38282.9	46216.2	86937.2	66240.9	79833.5	91767.6			P0AD03	P0AD03	yebS	Escherichia coli (strain K12)	48273.4	Filtered	Filtered	Filtered	Filtered	5783.98	Filtered	6280.64	Filtered
P0ACM5	YEGW_ECOLI	85821.8	91492.6	82599.9	91060.9	72634	71754.9	63471.6	74300.1	66494.1	58859.8	71222.3	54050	79846.7	80288	72435.4	81313.9	64638.8	70097.9	56033.1	57468.2	66291.9	58191.7	59695	60016.3	58376.2	51469.3	42136.5	25390.7	82005.3	87875.4	76572.8	76386.1	83477	96341.3	86233.5	81577.3	82643.5	77104.1	50332.8	52747.7	99256.2	106352	34288.4	22561			P0AD05	P0AD05	yecA	Escherichia coli (strain K12)	25039.3	52990.7	16026.9	76281.7	29038.8	57667.1	88911.9	28684.7	26989.2
P0ACM9	YIHL_ECOLI	13813.1	6704.6	13281.2	10561.8	Filtered	Filtered	9700.65	Filtered	11055.6	Filtered	Filtered	10240.4	Filtered	12783.7	16991.8	Filtered	12746	Filtered	Filtered	Filtered	13253.8	Filtered	16536.5	22219.5	8626.17	Filtered	Filtered	20371.9	35511.1	34060	17179.5	19060.4	Filtered	16540.5	16777.8	13002.2	16731.3	16400.8	Filtered	33515.7	Filtered	33467	19714	16151.3			P0AD07	P0AD07	yecF	Escherichia coli (strain K12)	8238.54	106243	84644.4	117667	47692.2	117870	106815	86978.5	138016
P0ACN2	YTFH_ECOLI	Filtered	Filtered	Filtered	Filtered	Filtered	Filtered	Filtered	Filtered	Filtered	Filtered	Filtered	Filtered	Filtered	Filtered	Filtered	Filtered	Filtered	Filtered	Filtered	Filtered	Filtered	Filtered	Filtered	Filtered	Filtered	Filtered	Filtered	Filtered	72193	Filtered	Filtered	Filtered	Filtered	Filtered	Filtered	Filtered	Filtered	Filtered	Filtered	37803	Filtered	Filtered	88399.6	22496.7			P0AD10	P0AD10	yecJ	Escherichia coli (strain K12)	9122.58	59203	46190.5	41344.7	92916.3	100720	98876.9	78504.7	91350.2
P0ACN4	ALLR_ECOLI	796137	753030	928440	857486	782447	668006	704387	625722	960400	800301	847002	968516	1.00613e+06	915656	966030	933050	912267	780008	781986	735768	677016	660757	790439	660441	736212	682672	780783	761602	466921	416180	447277	440003	567840	596914	609440	594187	346795	310249	344375	373392	443583	464620	543344	611574			P0AD12	P0AD12	yeeZ	Escherichia coli (strain K12)	29679.9	865637	730776	811196	785070	962986	833261	886966	870690
P0ACN7	CYTR_ECOLI	127748	131431	147933	157353	134771	137432	130253	108013	133984	154332	169933	130606	166898	143141	144838	144237	121720	99216.5	108005	113369	93215.7	83474	101340	83459.7	121928	106958	117577	103685	134550	134798	82010.5	76320.2	90428.7	82693.3	78987.8	68845.3	84431.9	71445.2	91682	82496.5	86439.8	91692.8	62777.3	95972.4			P0AD17	P0AD17	yohC	Escherichia coli (strain K12)	21690.7	10463.7	6125.95	16974.8	7503.71	8637.73	5637.79	5357.59	4458.67
P0ACP1	CRA_ECOLI	599190	625348	646770	569881	596684	576044	636704	621898	605095	592159	636904	602030	660537	597407	664113	682511	588898	615941	638716	538993	594132	534329	623433	581716	604879	535631	624722	518120	570614	613784	523594	481672	533130	566104	572455	548171	438522	372423	418977	393052	536817	536245	214812	175736			P0AD19	P0AD19	yohK	Escherichia coli (strain K12)	24469.5	17630.3	11732.9	9461.92	10729	45459	31414.7	65026.3	26499.7
P0ACP5	GNTR_ECOLI	237889	246730	260582	233468	256106	211033	247224	232412	254629	229613	274921	242563	290223	242690	265887	245424	295157	217164	226359	239255	219606	204445	234902	201159	220861	171773	255473	215956	170188	168972	255147	248397	319703	298996	254733	230120	181098	168091	186411	211201	201618	203527	108522	116938			P0AD21	P0AD21	yejG	Escherichia coli (strain K12)	12525.2	1092.47	Filtered	Filtered	Filtered	Filtered	3773.74	Filtered	2153.36
P0ACP7	PURR_ECOLI	3.9486e+06	3884949	4046194	3909402	4.00781e+06	3.89522e+06	4042206	4.0112e+06	3.69801e+06	3764855	3.98045e+06	3.77235e+06	4.36359e+06	3.92203e+06	4.69182e+06	4460745	4116508	3.94263e+06	4198735	3631854	4.23141e+06	4.72174e+06	4.60258e+06	4928029	4.68757e+06	4950196	4375160	4.21605e+06	3.43075e+06	3405106	3.40621e+06	3422103	3.98275e+06	3.89584e+06	4448589	4.20699e+06	2118907	2102941	4872390	5099942	3.38647e+06	3412873	4.77186e+06	4832272			P0AD24	P0AD24	yejL	Escherichia coli (strain K12)	8288.45	76373.7	63248.8	63113.5	59890.4	58544.2	70459.5	61729.9	60270.3
P0ACQ0	RBSR_ECOLI	Filtered	Filtered	Filtered	Filtered	Filtered	Filtered	Filtered	Filtered	Filtered	Filtered	168236	Filtered	Filtered	Filtered	Filtered	Filtered	Filtered	Filtered	Filtered	Filtered	Filtered	Filtered	Filtered	Filtered	Filtered	Filtered	Filtered	Filtered	Filtered	78582.3	97926.2	102644	Filtered	Filtered	98210.9	Filtered	130997	92412.7	Filtered	Filtered	Filtered	126790	Filtered	Filtered			P0AD27	P0AD27	yejM	Escherichia coli (strain K12)	67296	104261	111835	95624.1	127868	115897	109821	130749	121952
P0ACQ4	OXYR_ECOLI	469412	501070	475199	495678	472399	496750	446723	520778	494181	510097	461014	547892	510025	567710	483535	537365	442735	440110	563272	402023	417323	455620	444420	519362	384903	401276	409221	377243	554441	569389	556492	578538	532425	553413	552687	551036	464940	424458	387487	462741	711720	695581	592803	420437			P0AD33	P0AD33	yfcZ	Escherichia coli (strain K12)	10317.6	206223	198623	203002	118978	364250	307501	295352	267144
P0ACR4	YEIE_ECOLI	190835	187942	230821	209633	204658	191094	192999	184532	197858	162885	183916	169753	231666	212512	198651	179071	241072	169988	155087	207718	215094	200703	201339	160632	179082	127199	202166	143727	111425	101431	151752	151193	154143	206966	171993	198568	137044	122983	110354	133256	117770	128196	68330.6	137449			P0AD40	P0AD40	ypeB	Escherichia coli (strain K12)	8415.04	97430.9	Filtered	79010.8	73328.8	117318	78824.6	90573.1	32665.3
P0ACR7	YFER_ECOLI	44484.2	100409	80531.1	Filtered	Filtered	Filtered	Filtered	84397.7	Filtered	Filtered	Filtered	Filtered	37304.7	5538.78	36534.7	12048.4	19552.4	23947.4	42474.2	Filtered	Filtered	13870.5	10772.6	16995.7	Filtered	6500.48	Filtered	637616	3052.87	26683.4	14395.8	Filtered	35918.8	43421.6	27207.1	34843.6	38846.7	35812.6	Filtered	Filtered	42806.2	35121.3	37515.4	Filtered			P0AD42	P0AD42	pgpC	Escherichia coli (strain K12)	24439.4	143498	170285	152557	150164	161098	159451	146201	144692
P0ACR9	MPRA_ECOLI	348565	448715	303039	312191	230691	238453	258865	323398	296386	288706	290311	307422	214623	234030	242313	268420	233908	266860	236566	262890	265042	270405	296753	298787	228570	258531	158740	155303	730378	760979	327402	371076	358477	356257	341319	369149	633406	643624	956073	899200	652901	617249	976884	1138866			P0AD44	P0AD44	yfhG	Escherichia coli (strain K12)	27347.9	43458.4	45169	34792.3	40428.5	50197.8	46234.2	53812.2	53860.7
P0ACS2	SOXR_ECOLI	Filtered	Filtered	Filtered	Filtered	Filtered	Filtered	Filtered	Filtered	Filtered	Filtered	Filtered	Filtered	33812.1	Filtered	Filtered	Filtered	Filtered	Filtered	Filtered	Filtered	Filtered	Filtered	Filtered	Filtered	Filtered	Filtered	Filtered	Filtered	Filtered	Filtered	Filtered	Filtered	Filtered	Filtered	Filtered	Filtered	44499.3	39608.5	75429.5	79172.2	69983.8	67021.8	60765.2	151119			P0AD47	P0AD47	yphA	Escherichia coli (strain K12)	15211.4	Filtered	15163.9	5804.08	8943.04	15510.9	21005.9	19348.7	16171.2
P0ACS7	RPIR_ECOLI	158111	161832	139495	148395	162907	141603	148139	133709	184059	153595	164706	174411	168205	150466	190412	164828	161304	139924	145057	121719	131622	111098	124011	88724.1	126479	107371	115869	112318	132869	123741	178078	181744	149610	156569	127392	168968	95213.2	91582.1	68249.4	70382.4	135893	129128	61063.9	20603.7			P0AD49	P0AD49	raiA	Escherichia coli (strain K12)	12784.6	688913	666562	649871	662135	866806	988344	876873	1.02215e+06
P0ACS9	ACRR_ECOLI	Filtered	11617.2	6808.55	6717.6	5898.59	6733.32	5121.26	Filtered	Filtered	Filtered	Filtered	Filtered	11435.2	21420.5	5224.66	23900.1	17634.3	23583	Filtered	16046	20289.7	Filtered	20267.1	21962	22757.7	21248.2	14284.4	31960.9	32229.6	33154.1	12083	13132.3	Filtered	13405	13771.5	10339.2	17089.2	18840.2	17049.8	18302.5	49643.6	51396.2	16294.6	16301.4			P0AD57	P0AD57	ispB	Escherichia coli (strain K12)	35217	156761	162488	144441	152391	176219	153830	173654	150263
P0ACT6	UIDR_ECOLI	89127	87368.8	86135	68674.7	79475.8	77737.4	68215.3	73145	64928.7	83124.2	75530.7	63265.9	73055.8	60436.3	74070.2	67687.3	59378.7	58204.5	53476.9	59751.6	69473.8	61829.7	64070.4	59637.9	62367.3	57765	54065.2	37333.2	51675	55844.2	50951.1	55297.6	61572.2	45580.9	52887.3	60817.1	37139.2	38953.9	95257.1	74876.2	51369.3	59665.8	127468	138659			P0AD59	P0AD59	ivy	Escherichia coli (strain K12)	16872.3	141258	110023	173470	99930.4	205178	222769	228238	204858
P0ACU0	CECR_ECOLI	112404	21479.6	99626.7	88315.1	114290	121355	106066	102902	100935	88092.1	89953.3	98799.3	93605.2	109292	104319	90416.8	92101.8	74902.3	62023.5	73200	91132.7	77017.1	77467.8	98906	89945.1	68752.7	58370.3	43644.8	34920.2	38611.8	80880.4	77240.3	106445	129614	87532.7	89007	29944.4	37292.2	26906.9	23884.4	52514.4	40332.1	13836.2	Filtered			P0AD61	P0AD61	pykF	Escherichia coli (strain K12)	50729.4	1.61539e+06	1.65031e+06	1535452	1.50685e+06	1.49286e+06	1.57039e+06	1.59126e+06	1.57374e+06
P0ACU2	RUTR_ECOLI	39988	31156	53609.2	43079.1	51034.7	42301.4	41400.2	37015.9	54048.8	50512.6	39559.2	56698.7	50940.4	51623.5	46470.9	48811.8	50655.4	42701.5	37667.5	46361.4	35782.8	33187.9	30499.4	22551.1	27002.7	36090.6	41491	42528.2	33150	34342.9	42285.5	35396.2	29631.4	47650.3	31949	29896.8	57551.4	47182.1	Filtered	Filtered	24514.2	33627.6	11471.3	Filtered			P0AD65	P0AD65	mrdA	Escherichia coli (strain K12)	70856.6	15000.9	5499.19	18177.4	17228.9	14510.4	18510.2	12294	15443.9
P0ACU7	YJDC_ECOLI	1.05478e+06	1007918	1.12177e+06	1074226	1.21054e+06	1.17744e+06	1.07339e+06	1.04273e+06	1.17621e+06	910566	945619	1.08265e+06	1.15702e+06	1.18036e+06	1.16224e+06	1.03127e+06	1.15175e+06	977673	953943	1.17312e+06	1.04399e+06	982467	1.00156e+06	881452	1.19397e+06	1.08229e+06	1.0975e+06	1360928	590882	568121	1.03407e+06	986790	844572	872361	881347	877526	778754	781531	526460	402507	550086	570296	820626	974069			P0AD68	P0AD68	ftsI	Escherichia coli (strain K12)	63877.4	20919.5	12454.7	31475.9	23175.6	15266.1	18496.3	5170.21	16174.2
P0ACV0	LPXL_ECOLI	169909	166760	186675	177444	151675	174393	173941	178158	186702	178689	177177	176907	184521	165741	183704	166047	178502	157094	181614	138237	173819	143937	164121	169309	141353	130750	191686	144650	147323	147390	200273	196392	214397	263933	181673	179985	168662	158381	139099	173620	155998	152805	112199	28648			P0AD70	P0AD70	ampH	Escherichia coli (strain K12)	41849	4842.09	Filtered	4145.82	1941.72	1928.48	3875.14	472.842	609.99
P0ACV4	LAPA_ECOLI	151310	125283	143443	148391	120762	133025	161955	131519	127536	148297	137906	149129	151487	170848	156867	194391	146930	156286	147318	144906	172606	185881	173466	195246	185229	198519	129828	185934	94703.1	112634	160188	146107	148636	132056	206432	173624	134916	137775	50403.6	164549	194445	235757	161048	83682			P0AD96	P0AD96	livJ	Escherichia coli (strain K12)	39076.4	1.14388e+06	782800	1.43596e+06	727144	1.46374e+06	1.36845e+06	1.53405e+06	1.4588e+06
P0ACV6	MPAA_ECOLI	65654	54734.1	84720.5	61281.5	82347.2	78299	66781.5	68323.5	60974.6	53634.2	66443.8	47025.6	71487.5	66016.5	71472.1	64280.5	57331.8	47512.4	43330.6	47819.9	63287.6	51783	62427.9	59652.4	59603.1	47839.3	50196.8	69681.4	51495.7	49854	63432.6	67783.4	71622.2	67803.2	65099.2	58588.5	39354.4	42577.2	64890.2	62061.2	50462.7	58061.6	75203.2	61210			P0AD99	P0AD99	brnQ	Escherichia coli (strain K12)	46208.7	46504.3	50293	44874.3	45382.7	100117	106218	102525	90513.4
P0ACV8	YMJA_ECOLI	69271.2	102776	58867.2	61524.5	69253.7	76805.1	57313	65534.3	64023.2	53598.3	50435.6	53947.7	57686.8	60917.2	64523.1	65189.4	62108.1	59408.5	53415	87998.9	84936.1	91479.9	61977.7	106296	73649.1	92427.2	56440.9	111477	75993.9	71711	91855.6	95717.9	133337	113236	117522	107370	111917	142432	84896.4	85377.6	76250.7	67221.2	132623	197245			P0ADA1	P0ADA1	tesA	Escherichia coli (strain K12)	23622.2	36336.2	22353.4	44645.2	20646.5	60547.4	66684.1	45469	51066.7
P0ACW6	YDCH_ECOLI	473041	321246	302015	360519	253162	247511	447879	317195	534497	514245	559210	465583	416905	321958	439020	316102	342431	185327	129940	193837	417318	191225	398009	211500	433907	364552	552753	531480	47468.9	41007	53583.8	52471.9	176725	174508	61949.6	82371	26607.1	Filtered	30729.9	Filtered	26561.8	70541.1	Filtered	Filtered			P0ADA3	P0ADA3	nlpD	Escherichia coli (strain K12)	40149	116805	118180	105502	107816	126763	126515	133152	123400
P0ACX3	YDHR_ECOLI	3.21032e+06	3.27574e+06	2.73326e+06	2.75449e+06	3162813	3.93591e+06	3.83865e+06	4.85268e+06	3.07481e+06	3.22123e+06	2.66457e+06	3.55292e+06	1.81111e+06	2093288	2289895	2.42416e+06	1.97569e+06	2.47561e+06	2.53178e+06	2.44207e+06	2.63519e+06	2.70495e+06	2662122	2.72163e+06	2.9201e+06	2.85407e+06	2.20082e+06	2.83403e+06	1.17032e+06	1.1647e+06	3.18944e+06	2.8658e+06	2.7255e+06	2.57033e+06	2.3163e+06	2407952	2.08341e+06	2224594	2.14466e+06	1.72547e+06	2.00842e+06	1.96059e+06	4397010	4.63273e+06			P0ADA5	P0ADA5	yajG	Escherichia coli (strain K12)	20950	467312	433528	466254	481803	572607	614857	635101	573057
P0ACX5	FUMD_ECOLI	184429	178785	155478	162627	172192	151994	179979	166824	167427	132780	146595	152428	158546	153888	139810	134657	142804	124082	104934	157003	149096	140471	130351	116767	92215	131161	143635	196649	86024.3	84055.5	130248	130510	100588	20374.6	87725	87962.6	68327.7	73732.2	64448.9	64804.6	54290.6	64640.5	74546.2	116516			P0ADA7	P0ADA7	osmB	Escherichia coli (strain K12)	6948.06	322161	443333	238139	246420	411858	574781	1.0478e+06	685473
P0ACX9	YDIE_ECOLI	68681	80009.1	25365.4	53061.9	Filtered	12364.3	11806.1	26090.4	15023	17883.3	17772	27552.7	Filtered	29888.4	24017.6	58389.1	Filtered	Filtered	Filtered	Filtered	42093.8	69274.8	43404.8	58440.9	23349.5	40075.8	Filtered	8914.81	27257.8	34533.8	8576.14	4690.57	64487.8	57628.9	47108.9	52257.7	Filtered	Filtered	227767	163198	107247	76521.4	25578	80155.1			P0ADB1	P0ADB1	osmE	Escherichia coli (strain K12)	12020.7	1858665	1593838	1.65183e+06	1.48444e+06	1.86178e+06	1.9391e+06	2.3496e+06	2313988
P0ACY1	YDJA_ECOLI	3.92434e+06	4064235	4725784	4.38427e+06	5155395	4.83347e+06	4758885	4.75551e+06	4684361	4.1573e+06	4.106e+06	4434742	4.27642e+06	4200879	4.38232e+06	3.93039e+06	4.01176e+06	3.58775e+06	3.34549e+06	4.03756e+06	4215727	3.4754e+06	3.86423e+06	2709847	4012777	3.82515e+06	4.4716e+06	3.19159e+06	2.33972e+06	2379919	4.03536e+06	3.43337e+06	2.90243e+06	3.47797e+06	3.3944e+06	3.56935e+06	1.79674e+06	1.52153e+06	2.18742e+06	2.38951e+06	2898665	3.41631e+06	2025837	2.08594e+06			P0ADB7	P0ADB7	ecnB	Escherichia coli (strain K12)	4809.52	6721434	6772718	4.45728e+06	5172375	785866	5866468	10004057	8.35222e+06
P0ACY3	YEAG_ECOLI	2.96829e+06	2.57608e+06	3.56295e+06	3.04024e+06	3422091	2.87748e+06	3.06451e+06	2.69992e+06	3230188	2550619	2.86273e+06	2414820	3349135	3.12873e+06	3.43328e+06	2.77178e+06	3.0346e+06	2267484	1.69453e+06	2.92124e+06	3211366	2.33093e+06	2.56242e+06	1.95685e+06	2.52019e+06	2.10921e+06	2.75629e+06	2381397	1.18973e+06	1.21675e+06	2.24275e+06	2.04149e+06	1.49672e+06	1.70417e+06	1.91596e+06	1.93043e+06	1.1221e+06	991232	668764	780493	812564	852787	410334	365002			P0ADC1	P0ADC1	lptE	Escherichia coli (strain K12)	21356.5	133476	129336	116609	136427	132887	125493	136511	141813
P0ACY9	YEBG_ECOLI	Filtered	Filtered	Filtered	NaN	11443.6	24656.4	23723.2	94486.1	43378.4	88043.4	102669	162326	Filtered	13944.3	Filtered	15316.3	Filtered	8521.35	32510.5	Filtered	18487.4	43492.3	25110	57270.5	7237.43	25462.5	NaN	NaN	42257.7	39714.8	266508	434779	203341	313572	31096.4	53188.6	NaN	1727.98	2298.49	NaN	63596.7	80326.5	11796.5	Filtered			P0ADC3	P0ADC3	lolC	Escherichia coli (strain K12)	43263.8	60869.3	69790.6	65556.9	75383.3	49185.4	65334.1	91192.3	76654.4
P0ACZ4	EVGA_ECOLI	214323	269192	157091	180694	137680	144070	182113	202648	148364	142342	133317	142382	113092	120627	167937	173722	122661	192698	211329	134360	176269	219388	209388	233514	147167	172107	97381.4	108286	232077	213740	183546	204232	165982	233528	165598	167745	163648	175413	285298	306584	207743	221414	125961	158057			P0ADC6	P0ADC6	lptG	Escherichia coli (strain K12)	39618.6	72143.7	76952.1	60886.3	76666.5	83900.1	66375.4	89088.8	70468.2
P0ACZ8	CUSR_ECOLI	61027.7	36063	32500	43807.5	48127	44737.2	30768.4	45584.3	36535.8	50700.5	40622.5	48993.2	49278.8	48203.7	55127.8	42812.3	37130.5	38517.1	41692.1	37747.4	37943.5	58463	57397.8	45783.9	34137.8	40231	33665.1	23454.8	57968.3	57982.8	61178.6	55169	20411.9	22411.3	42877.9	27226.1	41330.9	47283.7	40316.7	26887.2	28755.2	38607.6	44437.6	43670.7			P0ADE4	P0ADE4	tamA	Escherichia coli (strain K12)	64796.2	137121	140558	126844	140450	150594	151702	184836	165447
P0AD01	DCUR_ECOLI	55552.5	24933.8	87731	32232.8	83953.6	52210.5	51350	49778.6	46895.6	44523	51532.9	65238.1	65947.1	59331.9	61780.9	57153.3	39835.5	37858.5	45063.1	45344.3	48396.8	53045.1	55444.1	62958.5	44755.6	33800.9	38404.5	31982.3	33836.2	31566.6	34286.7	35095.9	37349.4	40086.9	38931.2	39945.6	23618.4	23719.2	Filtered	Filtered	35482.2	12691.3	Filtered	Filtered			P0ADE6	P0ADE6	kbp	Escherichia coli (strain K12)	16063.1	556965	1.17143e+06	941332	1.16903e+06	1278133	1.37917e+06	1.48232e+06	1.45803e+06
P0AD05	YECA_ECOLI	152925	180749	62269.2	86118	104167	146411	146358	228760	101768	141784	97750.8	137160	42208.1	79583.7	39904.4	61101.7	70422.9	126168	200120	62849.5	90967.1	148284	101268	159499	63066.9	93318.6	44333.6	140252	165930	172116	430748	500286	117518	135776	81262.4	74214.6	164913	187671	172664	176946	268774	245004	408197	312913			P0ADE8	P0ADE8	ygfZ	Escherichia coli (strain K12)	36094.1	2.43502e+06	2291182	2.18625e+06	2.27464e+06	2.43932e+06	2.20117e+06	2.54665e+06	2.35998e+06
P0AD07	YECF_ECOLI	294534	21228.9	230221	300209	288741	345968	302136	329365	193910	260979	251531	210055	145506	282176	141017	183402	189910	260786	331117	262838	287656	287051	185993	284759	201100	277527	Filtered	437027	399591	471820	612651	881639	380971	251146	284166	391057	2.29405e+06	2403053	2.02925e+06	2.02731e+06	342552	315063	3.00563e+06	1.67984e+06			P0ADF6	P0ADF6	edd	Escherichia coli (strain K12)	64639	21814.7	16541.7	25507	20806.8	18297.7	26452.7	24972.4	7998.71
P0AD10	YECJ_ECOLI	264796	164466	217378	246282	257649	225507	241409	229263	226829	183899	187735	209814	145377	170314	201527	183455	202640	208237	197220	216561	167221	213144	211707	194609	199264	288359	175931	324629	342530	329294	264134	264632	360432	310723	245810	287699	481574	481093	476049	363073	281543	279043	721443	1.00298e+06			P0ADF8	P0ADF8	ilvN	Escherichia coli (strain K12)	11105.8	31831.8	30840.7	45667.5	37075.7	32126.6	44503.9	25132.4	31997.9
P0AD12	YEEZ_ECOLI	2.39214e+06	2.23891e+06	2.04925e+06	2.11495e+06	2286074	2.40392e+06	2.34693e+06	2.48593e+06	2.4445e+06	2.25955e+06	2.27588e+06	2474757	2.54802e+06	2.24503e+06	2.49085e+06	2378202	2.67897e+06	2435895	2.87465e+06	2.12399e+06	2.15433e+06	2.52481e+06	2325397	2.38853e+06	2465614	2427996	2917288	4132884	1.21817e+06	1.22983e+06	1.92511e+06	1.98321e+06	3.27645e+06	3.01632e+06	2.57602e+06	2580785	1.45193e+06	1.53705e+06	1.69064e+06	1.64277e+06	1876492	1.5644e+06	2.53678e+06	3.06119e+06			P0ADG1	P0ADG1	ilvM	Escherichia coli (strain K12)	9703.15	Filtered	Filtered	Filtered	Filtered	Filtered	32661.8	Filtered	Filtered
P0AD14	BTSS_ECOLI	Filtered	Filtered	Filtered	Filtered	Filtered	Filtered	Filtered	Filtered	Filtered	Filtered	Filtered	Filtered	Filtered	Filtered	Filtered	Filtered	Filtered	84159	Filtered	Filtered	Filtered	Filtered	Filtered	Filtered	Filtered	Filtered	Filtered	Filtered	17986.7	7760.62	Filtered	Filtered	Filtered	Filtered	Filtered	Filtered	22561.7	25761	Filtered	Filtered	Filtered	Filtered	Filtered	Filtered			P0ADG4	P0ADG4	suhB	Escherichia coli (strain K12)	29172.1	363998	305594	358814	325697	343081	376712	281312	325211
P0AD17	YOHC_ECOLI	91808.6	14061.9	65629.8	15861.9	39892.1	Filtered	87604.5	81791.5	4929.09	3792.42	51883	16218.4	57082.2	34691.7	37057.4	44419.7	24975.7	Filtered	5468.95	Filtered	22281	26188.5	30205.7	Filtered	12130.8	Filtered	Filtered	Filtered	Filtered	Filtered	Filtered	Filtered	18552.3	26921.3	22035.1	13077.6	Filtered	Filtered	Filtered	Filtered	Filtered	Filtered	5.17436	Filtered			P0ADG7	P0ADG7	guaB	Escherichia coli (strain K12)	52022.4	1.47572e+06	1449980	1.49616e+06	1475001	1.4867e+06	1651463	1.50437e+06	1.44359e+06
P0AD19	YOHK_ECOLI	2986.66	3613.63	4356.5	4301.45	Filtered	6236.11	8794.22	8101.96	8262.88	5755.37	5100.17	5457.1	10793.1	3224.96	7423.27	9189.94	9462.6	14437.3	8977.62	13991.8	11412.8	8581.08	5829.31	8178.9	7090.61	7831.72	10124.8	22901	Filtered	Filtered	Filtered	Filtered	72485.4	Filtered	5762.86	4713.94	Filtered	Filtered	Filtered	Filtered	Filtered	1119.94	8701.49	Filtered			P0ADI4	P0ADI4	entB	Escherichia coli (strain K12)	32554.3	2.37435e+06	2.21674e+06	2541246	2597422	1.91995e+06	2.34696e+06	1.83824e+06	1.89563e+06
P0AD21	YEJG_ECOLI	Filtered	Filtered	Filtered	Filtered	Filtered	Filtered	Filtered	Filtered	Filtered	Filtered	Filtered	Filtered	Filtered	Filtered	Filtered	Filtered	Filtered	Filtered	Filtered	Filtered	Filtered	Filtered	Filtered	Filtered	Filtered	Filtered	Filtered	Filtered	44012	79473.3	Filtered	Filtered	Filtered	Filtered	Filtered	Filtered	Filtered	Filtered	Filtered	Filtered	32697.9	77833.2	Filtered	Filtered			P0ADI7	P0ADI7	yecD	Escherichia coli (strain K12)	20452.2	238296	208859	217791	228502	303442	281557	284521	263837
P0AD24	YEJL_ECOLI	597648	555189	605351	614014	610110	710960	674535	706848	564746	558472	555017	589726	561965	542724	564377	542530	545963	542132	546056	582829	500380	522536	500618	541314	392576	555208	413002	564249	349848	294695	428262	454733	651209	647014	412236	392484	387787	414766	522221	490805	344368	374805	861036	1.09326e+06			P0ADK0	P0ADK0	yiaF	Escherichia coli (strain K12)	25663.1	271987	239092	253350	261705	267888	290352	245281	276294
P0AD27	YEJM_ECOLI	184818	179220	228997	237480	224091	249609	258149	260257	232276	245378	236716	228506	234305	263068	244221	263547	240596	223607	228854	239949	247655	233887	238283	238489	195418	200364	209077	223514	102171	105972	213983	180371	146120	140040	229688	213714	104061	110006	72765.6	75784.3	93689.8	99946.1	19843	33470.6			P0ADK6	P0ADK6	yibA	Escherichia coli (strain K12)	31873.6	14947.6	31516.9	9241	15728.9	7655.81	6389.07	26304.8	2149.96
P0AD33	YFCZ_ECOLI	835500	865301	784755	464164	765685	814724	1.13853e+06	982206	637521	618029	783911	502845	687524	455284	673237	577398	680158	623882	666646	545004	915798	598898	963920	722924	707532	757152	811178	325068	634350	649133	2673345	3567486	2698366	2753670	1.49306e+06	2038555	586934	688726	777033	834966	2.23003e+06	557250	7.16665e+06	7.04328e+06			P0ADK8	P0ADK8	yibL	Escherichia coli (strain K12)	13696	215365	192866	217539	211622	217223	238414	187312	227568
P0AD37	YFEC_ECOLI	Filtered	3999.73	Filtered	Filtered	Filtered	Filtered	Filtered	Filtered	Filtered	Filtered	Filtered	Filtered	Filtered	Filtered	Filtered	Filtered	Filtered	Filtered	Filtered	Filtered	Filtered	Filtered	Filtered	Filtered	Filtered	Filtered	Filtered	Filtered	12565.7	13150.3	Filtered	Filtered	Filtered	Filtered	Filtered	Filtered	Filtered	Filtered	Filtered	Filtered	16017.5	13171.8	50674.5	30090			P0ADL3	P0ADL3	yicN	Escherichia coli (strain K12)	17219	13304.5	11387.9	14687.5	17167.8	19113.3	20312	11875.6	3036.6
P0AD40	YPEB_ECOLI	Filtered	220398	Filtered	276174	Filtered	Filtered	211912	161258	271582	Filtered	151162	Filtered	137754	266938	304093	192425	Filtered	210040	Filtered	141495	219514	217731	271125	203129	252061	110005	Filtered	Filtered	261050	152056	185316	166703	110982	144183	188640	220774	228441	133273	239004	287400	187894	195253	403228	602369			P0ADM0	P0ADM0	yidH	Escherichia coli (strain K12)	12779.3	123889	161860	Filtered	149261	97462.2	53812	98669.2	72755
P0AD42	PGPC_ECOLI	426124	464545	476179	432353	402388	313704	463988	384420	285968	340295	349922	249847	393028	345325	348730	360898	285944	218473	232421	197087	394856	343058	320934	284303	236572	173094	274788	130703	237730	271259	334754	266858	422884	572372	436773	408640	137283	123763	139706	159656	368031	419853	71646.2	91512.6			P0ADM4	P0ADM4	yidQ	Escherichia coli (strain K12)	11825.6	26533.7	32224.1	21164.3	28821	41933.4	13679.3	33891	30854.9
P0AD44	YFHG_ECOLI	101104	80864.6	102281	91653.5	76777.1	73446	106093	89954.4	87720.2	98138.8	93115	87061.3	93024.2	99210.3	92441.7	102417	88348.4	81349.9	60962.1	80489.6	93945.2	103563	98616.2	91573.9	88906.4	84196.7	93019.2	115690	59928.2	59498	74372.2	71963.8	52017.3	68802.1	73965.1	65613.4	10776.8	9655.63	70365.9	4535.55	34235.7	31139.4	148240	108139			P0ADM8	P0ADM8	yieE	Escherichia coli (strain K12)	27646.7	Filtered	Filtered	Filtered	Filtered	2434.9	Filtered	Filtered	Filtered
P0AD47	YPHA_ECOLI	Filtered	12067.9	32230.2	12226.5	Filtered	13929.2	Filtered	Filtered	Filtered	7611.46	13619.6	9069.32	34513.3	36889.5	15758.4	Filtered	28947.7	29437.7	11763.6	45247.4	21820.1	21144.8	31386.8	Filtered	Filtered	21265.5	37059.4	Filtered	Filtered	Filtered	15504	Filtered	Filtered	Filtered	Filtered	Filtered	4478.73	Filtered	Filtered	Filtered	Filtered	Filtered	Filtered	Filtered			P0ADN2	P0ADN2	yifE	Escherichia coli (strain K12)	13133.6	233010	160713	263025	183636	280821	326688	225390	281216
P0AD49	YFIA_ECOLI	3993905	3523888	3.85424e+06	3.67434e+06	3701061	3727057	3.93341e+06	3.27758e+06	4471998	3.96655e+06	3.96054e+06	5.23969e+06	3.79497e+06	3.45706e+06	3.92413e+06	3.56945e+06	3.06694e+06	1728650	1.62441e+06	1.88924e+06	3738805	2.60257e+06	3570003	1.77056e+06	3.57068e+06	3.73398e+06	4935104	3950533	2.13025e+06	2.02788e+06	1744765	1.63893e+06	2.3409e+06	2.73338e+06	1.89552e+06	1.87929e+06	473994	558009	1.87525e+06	1950420	4.84285e+06	5308834	986578	2.27046e+06			P0ADN6	P0ADN6	yifL	Escherichia coli (strain K12)	7177.21	199026	183112	160940	191847	175693	300071	348637	257780
P0AD53	YGAC_ECOLI	Filtered	Filtered	Filtered	Filtered	Filtered	Filtered	Filtered	Filtered	Filtered	30881.1	Filtered	Filtered	Filtered	Filtered	Filtered	Filtered	Filtered	Filtered	Filtered	Filtered	Filtered	Filtered	Filtered	Filtered	Filtered	Filtered	Filtered	Filtered	Filtered	Filtered	Filtered	Filtered	Filtered	Filtered	Filtered	Filtered	Filtered	Filtered	Filtered	55233.5	Filtered	83299.7	Filtered	Filtered			P0ADP0	P0ADP0	yigB	Escherichia coli (strain K12)	27121.8	98571.7	102319	93154.7	107631	115017	121696	122482	121365
P0AD57	ISPB_ECOLI	535621	468054	447108	460399	475258	492359	510100	442638	457223	450415	407771	478379	443498	435522	427607	444114	459646	408564	466443	451072	495073	513985	440761	546040	414815	499738	377489	542890	439791	496750	484792	466404	406516	382890	390869	370662	355114	350190	462118	525147	333854	439462	665654	612465			P0ADP2	P0ADP2	yigI	Escherichia coli (strain K12)	17162.8	82937.7	104048	65932.9	107702	52880.4	52147.4	59123	67299.1
P0AD59	IVY_ECOLI	309827	401801	252626	218732	206540	203736	343909	330106	213748	256228	254903	212990	233548	176522	275721	252918	187022	217327	208244	116116	375494	351411	426458	396973	297525	325390	323170	279748	232699	237434	251581	266493	175121	124740	176563	202927	11646.1	9477.51	22118.1	18150.9	149072	127583	213154	181622			P0ADP7	P0ADP7	ubiJ	Escherichia coli (strain K12)	22152.6	75827	122268	131884	120402	43358.5	46585.9	170318	46127.5
P0AD61	KPYK1_ECOLI	11155413	10998296	11730922	10630359	12915239	12866112	12758571	12808685	11779072	11209970	11951680	10786943	11879746	10464046	11604240	10339299	12291602	12059466	12132260	12064729	11462733	10134578	11726210	10470190	10770241	9482742	11292589	8745235	7247535	7323388	14601728	14008436	11449603	11787465	11102184	11389035	7.91088e+06	7175150	5.76077e+06	6205801	7.79207e+06	7153705	3.95011e+06	4007254			P0ADP9	P0ADP9	yihD	Escherichia coli (strain K12)	10272.9	453144	334433	590821	398284	774980	905674	588793	666648
P0AD65	MRDA_ECOLI	49847.4	80066.3	31139.3	61591.3	56148.8	75630.8	70846.6	84451.3	47002.7	70014.9	61118.7	51928	53260.9	125603	54004.3	113502	48953	95582.4	104307	107053	89754.2	101744	59740.6	82022.9	53597	85782	27546	46518.6	145474	159640	107086	94210.4	94221.3	95047.6	109554	107408	248868	201694	146623	146857	85942.5	90158.2	77478.5	61063.9			P0ADQ2	P0ADQ2	fabY	Escherichia coli (strain K12)	37094.3	109017	129640	105615	117319	124265	156096	179889	165364
P0AD68	FTSI_ECOLI	74092.9	88567.2	26897.3	96520	30249.1	23566.7	19228.5	32166.4	Filtered	21268.3	13129.9	21901.7	38185.2	136788	46273.6	152297	22761.1	17059.5	18652	15847.9	24061.9	42696.2	12724.6	28589.3	13630.5	11396.1	18803.5	Filtered	214176	195584	78083.8	74565.3	32046	54930.3	190529	176843	69768.4	65219.5	80625.5	96184.2	74025.8	52508.9	29291.5	43391.7			P0ADQ7	P0ADQ7	ygaM	Escherichia coli (strain K12)	11847.3	1294914	846374	776568	961674	466944	700272	775191	796182
P0AD70	AMPH_ECOLI	16727.8	7728.25	Filtered	7444.76	5512.71	2841.26	Filtered	13788.5	Filtered	10402.4	7112.23	9405.16	9587.21	22906.9	10187.5	21780.6	4728.55	6328.09	8725.98	6166.3	5008.85	10359.7	4584.77	8037.18	8666.23	10432.1	Filtered	13783.1	56882.4	57927.5	18384.3	15130.5	15729.2	11651.8	13880.2	8277.5	5425.77	5304.41	20008.7	16254.1	30245.6	27094	26518.5	76824.5			P0ADR6	P0ADR6	rlmM	Escherichia coli (strain K12)	41905.2	81227.4	73190.6	101397	75648.2	102686	84285.2	92960.4	87534.5
P0AD96	LIVJ_ECOLI	6099540	7466883	4.12153e+06	3.85649e+06	3.9108e+06	3430964	7.05167e+06	6.64829e+06	2.65914e+06	2378079	2998112	2.2991e+06	3286080	2.71882e+06	3.55554e+06	3.67771e+06	3.48206e+06	3.85008e+06	3.51071e+06	2.76088e+06	9132463	8130392	8255736	6748999	4397125	5342437	8.14741e+06	5.64038e+06	11511240	11469858	5901935	6.1742e+06	3.46839e+06	3218234	5.44042e+06	7166651	482726	542956	1.40899e+06	1.3076e+06	388435	624268	1.50287e+06	1.71176e+06			P0ADR8	P0ADR8	ppnN	Escherichia coli (strain K12)	50971.9	418977	482484	403177	432748	362093	363238	438573	415641
P0AD99	BRNQ_ECOLI	166768	175759	175386	149075	174103	179020	248305	286385	239308	225706	199026	261721	227817	250065	258393	254796	177309	220438	343025	115361	301582	335400	300586	393159	150484	181138	223051	116309	64059.7	63662.6	203399	304276	196664	210745	297403	278067	74965.5	81702.4	190286	203045	112869	104708	273050	158542			P0ADS2	P0ADS2	zapA	Escherichia coli (strain K12)	12594.2	509066	457793	470255	487987	501568	520740	465208	488956
P0ADA1	TESA_ECOLI	299217	330650	208018	183876	206465	247001	365650	441251	143701	166201	166659	126054	136233	165239	181486	214981	130636	168797	148257	114177	353654	357538	361264	350721	193239	242146	237393	217850	376594	408014	484214	477535	185359	150958	227554	290238	8872.61	Filtered	35004.3	14998.7	198817	174741	249016	144189			P0ADS6	P0ADS6	yggE	Escherichia coli (strain K12)	26635.3	409368	428181	352295	390961	267121	234214	315880	296109
P0ADA3	NLPD_ECOLI	645675	627148	669639	626197	550897	515743	699767	639340	564751	539074	576708	561789	563753	606696	616971	602854	518906	562254	507559	507610	686888	627867	675785	612603	626397	685837	790307	795202	584607	553515	582699	588020	489988	544812	594894	599108	467229	547021	668837	536180	349855	401016	1.02144e+06	913360			P0ADS9	P0ADS9	yggN	Escherichia coli (strain K12)	26429.2	66353.4	46650.8	64467.7	44591.2	66672.9	74961.7	58734	67907.6
P0ADA5	YAJG_ECOLI	1.91547e+06	1.94657e+06	1.88534e+06	1.94517e+06	1.68179e+06	1.82382e+06	2.05311e+06	1.99346e+06	1.89475e+06	2.17667e+06	1.98976e+06	1897411	1.78744e+06	2.18518e+06	1.72054e+06	2.24387e+06	1.79492e+06	1.7896e+06	1.58871e+06	1.87477e+06	2219050	2.38884e+06	2.39012e+06	2.12947e+06	1.84277e+06	2.07908e+06	2.20454e+06	2139427	3.21633e+06	3.40489e+06	2.42371e+06	2.49356e+06	1.35616e+06	1.25146e+06	1.7082e+06	1.88962e+06	1.94402e+06	2.18736e+06	4356492	3.44819e+06	1.66576e+06	2.20793e+06	4.15215e+06	3.87386e+06			P0ADT2	P0ADT2	ygiB	Escherichia coli (strain K12)	23479.4	43501.1	23871.6	53870	42122	72496.7	72085.4	38604.8	50985.4
P0ADA7	OSMB_ECOLI	1.90643e+06	1.81675e+06	3016085	1.55742e+06	2.09664e+06	1.36733e+06	2423688	1.60278e+06	2047166	1.76756e+06	2.18204e+06	1.35958e+06	2.23336e+06	1.55421e+06	2.05562e+06	1.58507e+06	2.0648e+06	1.07226e+06	765125	1.15027e+06	2.09513e+06	1.02254e+06	2.08912e+06	950015	295154	287016	1.61419e+06	411284	313358	254715	1.30621e+06	1.02195e+06	1.0373e+06	622392	480569	644402	276435	327963	Filtered	Filtered	104129	114231	155380	Filtered			P0ADT5	P0ADT5	ygiC	Escherichia coli (strain K12)	45026	87328	94368.9	89934.2	91492.5	78423	74238.5	82021.5	83441.4
P0ADB1	OSME_ECOLI	7375917	7.18375e+06	6.76492e+06	6346432	6.1308e+06	5.00072e+06	6985786	6.45966e+06	6.39447e+06	5384509	6041887	5.07171e+06	7770066	6035053	6.3991e+06	6.22247e+06	7811457	6.09889e+06	5.44365e+06	6.77023e+06	9116130	7688691	8781878	6832061	7047134	6.4407e+06	9971328	9057456	5741545	5624473	9618540	9505042	6898010	5.68792e+06	6679087	7.46669e+06	2.42622e+06	2745870	4.30345e+06	3.52552e+06	2.79345e+06	3.04762e+06	3.05795e+06	4174370			P0ADT8	P0ADT8	ygiM	Escherichia coli (strain K12)	23076.4	300825	323406	269117	363998	310296	369873	318953	326218
P0ADB7	ECNB_ECOLI	43447960	31426718	43618156	32456926	37346016	29715580	40506464	27909260	35170988	28156972	34692076	22601116	49111676	38954708	44240584	32619418	49173924	27231646	19529592	32131452	39756816	25510706	33642476	23206736	30505078	30464302	50228584	49951344	12590511	14648999	32003684	31912016	17211310	16154944	21503830	21048982	5819387	5.90286e+06	11168393	6715663	3.27611e+06	3.24684e+06	4431468	5806883			P0ADU2	P0ADU2	ygiN	Escherichia coli (strain K12)	11532.4	1758168	1.47338e+06	1.6263e+06	1.43146e+06	1.53637e+06	1624289	1.59099e+06	1.6446e+06
P0ADC1	LPTE_ECOLI	425031	374154	401077	427796	411062	391342	454936	426913	461442	424987	435860	420478	461608	449119	425925	457217	456023	387724	382270	395020	384607	395683	395714	374063	403207	436251	553603	659628	235169	232502	352946	346487	384836	318724	433331	384200	287302	304792	404806	341129	268756	260420	491039	696713			P0ADU5	P0ADU5	ygiW	Escherichia coli (strain K12)	14010.8	471300	343625	486326	291421	332721	343243	407670	496108
P0ADC3	LOLC_ECOLI	155464	168718	204138	200909	188953	189891	172168	184295	162829	209280	189390	169110	206440	233811	211974	233323	213635	192338	191374	206090	184125	185657	182321	188017	163964	143134	218370	183095	96649.8	110896	171527	192180	136773	149532	205582	197139	110988	120252	90945	90648.9	131204	123919	67770.6	66441.1			P0ADU7	P0ADU7	yqiB	Escherichia coli (strain K12)	16548	Filtered	NaN	Filtered	Filtered	832.457	1163.47	1843.76	927.948
P0ADC6	LPTG_ECOLI	165812	165615	178944	176465	193323	170920	203359	156237	182818	195612	184052	169190	175951	206434	186889	184541	172789	158636	154973	170899	218789	179912	168415	174867	165404	154379	192046	154434	133475	131098	153724	150500	130392	132441	172471	163745	127602	128962	149231	155372	107956	109595	112066	109009			P0ADV1	P0ADV1	lptA	Escherichia coli (strain K12)	20126.9	204351	133302	190177	143970	222808	247054	208550	249268
P0ADD5	YJJP_ECOLI	Filtered	29657.6	8643.14	Filtered	Filtered	Filtered	6099.65	24808.7	Filtered	Filtered	Filtered	Filtered	Filtered	Filtered	16136.1	17560	Filtered	Filtered	Filtered	Filtered	Filtered	9192.71	Filtered	18174	Filtered	Filtered	Filtered	Filtered	Filtered	24755.7	22779.5	33050.5	24492.6	32141.5	21930.2	27142	Filtered	Filtered	Filtered	Filtered	48294.3	33889.5	13350.1	15577.9			P0ADV5	P0ADV5	yhbW	Escherichia coli (strain K12)	37129.3	117221	127431	112983	119156	115239	97726.8	134871	129194
P0ADE2	YTFK_ECOLI	Filtered	Filtered	Filtered	Filtered	Filtered	Filtered	Filtered	Filtered	Filtered	Filtered	Filtered	Filtered	Filtered	Filtered	Filtered	Filtered	Filtered	Filtered	Filtered	Filtered	Filtered	Filtered	Filtered	Filtered	Filtered	Filtered	Filtered	Filtered	Filtered	Filtered	Filtered	Filtered	Filtered	Filtered	Filtered	Filtered	Filtered	Filtered	Filtered	Filtered	34467.8	30101.4	Filtered	Filtered			P0ADV7	P0ADV7	mlaC	Escherichia coli (strain K12)	23962.6	480578	347767	591976	325971	729338	769733	671362	704202
P0ADE4	TAMA_ECOLI	504066	470225	549536	530727	475642	461780	528477	469407	483120	475766	486053	501379	519005	583644	540560	535749	532707	505134	536935	529621	527897	536645	556619	542548	532967	560467	598909	623301	317076	344566	433961	427926	458075	459369	537820	489355	351610	398996	493220	439358	281964	294035	483801	588616			P0ADV9	P0ADV9	lptC	Escherichia coli (strain K12)	21702.6	31660.5	34578.8	30862.7	32809.7	22341.3	40218.7	51402.2	35700.4
P0ADE6	KBP_ECOLI	1855869	3.19099e+06	4.08341e+06	4.24623e+06	4.15088e+06	3.47792e+06	4.17032e+06	5437038	4.27646e+06	3.44595e+06	4.62949e+06	3.84751e+06	3.47011e+06	3.85649e+06	3748352	4109841	2692946	3560795	2249359	5946567	5098200	4.31678e+06	4573235	3696968	5.19728e+06	3.93174e+06	6.26306e+06	5.85075e+06	2.85969e+06	3.1194e+06	7.06384e+06	5593646	3.72507e+06	1.88972e+06	1.2367e+06	1.3087e+06	1231336	1.00178e+06	2.69808e+06	2156062	2.9727e+06	2833775	10256588	12034544			P0ADW3	P0ADW3	yhcB	Escherichia coli (strain K12)	14960.8	1.30304e+06	1.40943e+06	1114771	1.41846e+06	1291538	1.22385e+06	1.30989e+06	1.34159e+06
P0ADE8	YGFZ_ECOLI	5435600	4.86124e+06	5.29726e+06	5162125	5.75736e+06	5.6399e+06	5.40774e+06	5.32846e+06	5.73575e+06	5.38762e+06	5.23908e+06	5612877	5175814	4810624	5.50546e+06	4.81982e+06	5.4164e+06	4.93455e+06	5109820	4.74514e+06	5546002	5.03225e+06	5.37917e+06	5.25438e+06	5757578	5598200	6.17545e+06	5.90779e+06	4352756	4.30417e+06	6.6655e+06	6761993	5489198	5.40593e+06	4.90341e+06	5.09838e+06	3.39602e+06	3.53283e+06	3.918e+06	3.77749e+06	3.69686e+06	3657471	6.74478e+06	7597533			P0ADW8	P0ADW8	yheV	Escherichia coli (strain K12)	7598.75	2183.67	Filtered	6063.69	Filtered	13593.4	30585.6	6865.91	12623.2
P0ADF6	EDD_ECOLI	46582.8	50240.6	35040.6	46243.1	34765.4	33693.9	36156.6	46759.5	39094.3	38819.9	31841.7	40582.3	31447.7	38415.4	30057.8	39914	32220.4	47118.6	51394.8	44655.1	36119.2	39939.2	37923.8	47933.3	25744.1	31657.8	18525.6	41819.7	75166.2	80707.2	46316.8	52379.5	70530.9	55601.4	55375.9	55374.6	73704	73196.7	72388.7	79786.1	61678.1	53160.8	48942.1	60126.6			P0ADX1	P0ADX1	yhfA	Escherichia coli (strain K12)	14516.7	184870	175208	163208	176773	148013	213128	196399	204208
P0ADF8	ILVN_ECOLI	97700	132823	83964.2	100499	57618.8	68207.7	72825	68865.2	76779.1	78864.6	75704.9	71985.9	56797.4	91142.6	54746.2	70718.2	60624	65048.2	59998.9	96152.8	91413.8	84170.5	57873.1	58628.9	52746.9	66687.3	41679.6	109721	505768	501043	67089.1	82732.4	146676	207824	117367	139699	243864	304651	568097	556160	314142	329898	305935	342116			P0ADX5	P0ADX5	yhfG	Escherichia coli (strain K12)	6598.61	51390.9	69095.9	80353	33297.1	59681.9	86917.2	146703	151107
P0ADG1	ILVM_ECOLI	Filtered	Filtered	Filtered	Filtered	Filtered	Filtered	Filtered	Filtered	Filtered	Filtered	Filtered	Filtered	Filtered	Filtered	Filtered	Filtered	Filtered	Filtered	Filtered	Filtered	Filtered	Filtered	Filtered	Filtered	Filtered	Filtered	Filtered	Filtered	Filtered	Filtered	Filtered	Filtered	Filtered	Filtered	Filtered	Filtered	Filtered	Filtered	Filtered	Filtered	226579	298511	49537.2	Filtered			P0ADX7	P0ADX7	yhhA	Escherichia coli (strain K12)	16623.8	55201.6	43758.3	40533.8	33990	39641.2	31697.9	41698.6	47400.9
P0ADG4	SUHB_ECOLI	1.1249e+06	1.14643e+06	984782	1009203	929606	884772	872318	837305	1.24233e+06	1.45141e+06	1.25475e+06	1.31833e+06	882938	989845	965137	1.03786e+06	898207	977239	1.04421e+06	930760	939158	1.05957e+06	924830	1.0711e+06	837391	1.00274e+06	768143	833684	2793661	2853326	1.27347e+06	1.40264e+06	1.0529e+06	873635	1.033e+06	1107369	2694493	2.57316e+06	3.77978e+06	3.56605e+06	2.22423e+06	2.29812e+06	2832749	4.05651e+06			P0ADX9	P0ADX9	rsmD	Escherichia coli (strain K12)	21677.6	15690.2	15683.6	15074.7	16048.2	12981.8	15680.9	17237.9	17409.3
P0ADG7	IMDH_ECOLI	5.82694e+06	5.97824e+06	5.72211e+06	5650543	8292483	8646958	7.24236e+06	8.3124e+06	5879578	6.53261e+06	6.64549e+06	5.71719e+06	5771523	5456000	6088056	6.04973e+06	5545583	6327254	7.24915e+06	5726026	5.62705e+06	5.75185e+06	5.97375e+06	6733017	5.59104e+06	5.88522e+06	4884056	5173542	7.6668e+06	7547229	24892584	21563224	7.45591e+06	6.71469e+06	7.00325e+06	6.97356e+06	7024251	7080562	8746093	8848843	8.36122e+06	8588400	5.41721e+06	4.82091e+06			P0ADY1	P0ADY1	ppiD	Escherichia coli (strain K12)	68149.9	576713	588785	550701	665280	612690	587817	609611	603013
P0ADI4	ENTB_ECOLI	3752847	4.03038e+06	3403328	4.01812e+06	3.52949e+06	3.59126e+06	2.92936e+06	3.28812e+06	3055546	2963280	3.04892e+06	3.12486e+06	3.54143e+06	3.73401e+06	3.6239e+06	3.92215e+06	2.6521e+06	2998731	2719903	3.0347e+06	2.65968e+06	2.81109e+06	2.91564e+06	3.13521e+06	2.69759e+06	2.59687e+06	1.97439e+06	1.60495e+06	1.12494e+06	1.10194e+06	2026968	1.81053e+06	3.61824e+06	4051333	3862688	3.92353e+06	1.17135e+06	1.19934e+06	827880	791336	2.95605e+06	2.53521e+06	363416	510600			P0ADY3	P0ADY3	rplN	Escherichia coli (strain K12)	13541	1887939	1.76306e+06	1.94193e+06	1855642	2.44166e+06	2.5476e+06	2.08697e+06	2.24169e+06
P0ADI7	YECD_ECOLI	697085	667689	681200	676442	733796	884329	743860	743127	662348	839296	754143	798504	697593	760312	757858	710736	770982	739084	742119	721625	730916	765866	649411	665194	735232	702954	761297	777586	497910	503069	593914	595382	768153	610818	725259	694251	426151	437413	529366	560214	592470	536245	841302	937344			P0ADY7	P0ADY7	rplP	Escherichia coli (strain K12)	15281.2	2.73516e+06	2.81539e+06	3.50714e+06	3.04758e+06	4.16662e+06	4.70209e+06	3.59647e+06	3628650
P0ADK0	YIAF_ECOLI	1.04531e+06	981945	955067	1068788	940027	1.02834e+06	973357	1.01668e+06	981780	1.24563e+06	1081593	1.11847e+06	913775	1.15441e+06	951345	1240714	1.01956e+06	1.00375e+06	1.0483e+06	1.07255e+06	1.10234e+06	1.19512e+06	952703	1.13609e+06	993531	1.13442e+06	826758	1.64675e+06	885652	831255	1.03124e+06	1.05772e+06	1.10724e+06	1.19462e+06	1.01387e+06	917635	703696	749572	1.24485e+06	1.14572e+06	1.05246e+06	1.08686e+06	1.98503e+06	2.25303e+06			P0ADZ0	P0ADZ0	rplW	Escherichia coli (strain K12)	11199.1	253138	225359	259087	237051	57247.1	296260	223405	284484
P0ADK6	YIBA_ECOLI	6890.74	2043.25	7209.62	1625.04	6684.83	4674.68	9466.08	9363.19	3765.89	6874.46	8517.07	6038.39	10421.6	6731.8	10886.3	8026.7	8485.96	5350.9	3962.85	5969.97	8971.61	5119.29	8023.77	6721.48	3657.11	3187.71	6057.9	NaN	8115.05	7031.45	3535.23	3600.3	3282.06	6528.4	3277.52	2396.06	10784.3	9205.97	Filtered	Filtered	2277.4	3055.78	Filtered	Filtered			P0ADZ4	P0ADZ4	rpsO	Escherichia coli (strain K12)	10268.8	894486	719978	820878	742020	926785	880970	856438	875001
P0ADK8	YIBL_ECOLI	677053	676273	575942	627748	607010	675638	679677	648275	468946	527466	523724	417244	492558	567408	529014	582042	501953	464688	460688	417293	641363	766611	655780	577997	607663	756134	563600	801239	786800	794775	818551	800784	737920	800836	774526	728331	399311	460223	1.45218e+06	1.15585e+06	631926	606091	2.48218e+06	2.78556e+06			P0ADZ7	P0ADZ7	yajC	Escherichia coli (strain K12)	11887.1	3.43186e+06	3.15867e+06	3.28974e+06	3.27149e+06	3419383	3.72118e+06	3125026	3548870
P0ADL3	YICN_ECOLI	76397	103159	72650.4	99353.4	66561.4	130299	90414.3	101958	71271.2	116827	88900.6	99321.8	76687.1	116552	84604.7	115618	93711.5	86693.6	99522.5	91224.8	89332.5	104116	75801.5	89858.1	79052.2	79653.7	62625.1	56187.2	95745.5	96177.3	157612	115684	78261.6	111774	103397	105887	119121	102902	78811.2	81090.9	95618.5	71115.1	38321.7	Filtered			P0AE01	P0AE01	trmJ	Escherichia coli (strain K12)	27047.9	261321	276778	252507	269905	281273	278787	247625	280156
P0ADM0	YIDH_ECOLI	Filtered	2813192	1.10663e+06	1.75386e+06	1.38351e+06	2771770	4.73359e+06	2.26921e+06	1.15592e+06	2.45002e+06	3.61921e+06	2.41962e+06	1.32752e+06	1.96429e+06	1.29278e+06	Filtered	2.77705e+06	1568473	3.35452e+06	1.19786e+06	2.41475e+06	1.29945e+06	831488	993638	3.19703e+06	2354612	562582	850016	1.59563e+06	1.86044e+06	3040997	3.84946e+06	2.60747e+06	2367480	3.42473e+06	3.79566e+06	2600404	2.82172e+06	45670.2	101935	672544	442014	Filtered	802993			P0AE06	P0AE06	acrA	Escherichia coli (strain K12)	42196.7	531006	571718	515298	552772	556914	541436	572293	558432
P0ADM4	YIDQ_ECOLI	139082	128639	155703	130098	131262	132633	161153	106937	87172.9	212864	197967	98397.6	161946	142203	148463	136823	109740	84557.4	78728.4	85218.2	267772	161682	134784	163816	116409	221967	128100	133805	116465	127150	184630	162638	49707.3	92970.8	144838	127964	37118.7	45186.8	269277	179531	29091.6	42144.5	348057	428403			P0AE08	P0AE08	ahpC	Escherichia coli (strain K12)	20761.4	7.47984e+06	6293948	7310923	7.31311e+06	7167220	8.04928e+06	6021949	6914384
P0ADM8	YIEE_ECOLI	Filtered	Filtered	Filtered	Filtered	Filtered	Filtered	Filtered	Filtered	Filtered	7079.64	Filtered	Filtered	Filtered	Filtered	Filtered	5125.01	Filtered	Filtered	Filtered	Filtered	6064.45	Filtered	8406.69	13945.4	17472.7	21837.6	Filtered	15379.3	28512.9	33017.4	Filtered	Filtered	3205.29	Filtered	Filtered	Filtered	11719.9	Filtered	81519.7	138035	58276.9	74267.4	290864	200562			P0AE12	P0AE12	amn	Escherichia coli (strain K12)	53994.9	303032	363825	289396	337227	276786	255067	353199	295427
P0ADN0	VIAA_ECOLI	4.80554e+06	244812	Filtered	Filtered	Filtered	81285	Filtered	Filtered	Filtered	538636	194306	72717.2	234155	591807	724917	482218	3.3878e+06	3025659	3077990	1.7829e+06	Filtered	1.48657e+06	3.20513e+06	2.75266e+06	1.7871e+06	2.17884e+06	Filtered	3979371	3.8254e+06	4.19015e+06	4833840	4.19136e+06	Filtered	Filtered	3.60575e+06	2265226	Filtered	Filtered	2.68334e+06	2723343	Filtered	Filtered	Filtered	5.8505e+06			P0AE14	P0AE14	ampE	Escherichia coli (strain K12)	32122	62297	72680.9	54266.7	63279.2	65547.6	64810.5	137563	13633.2
P0ADN2	YIFE_ECOLI	1.35643e+06	1532348	937919	1073314	1366007	1.57087e+06	1.32153e+06	1605031	771319	966940	1.05452e+06	839030	782798	893809	940211	1.07993e+06	749094	815620	784845	744306	1.08712e+06	1.0904e+06	1.09503e+06	934502	1.01492e+06	1123775	802613	712265	1.90234e+06	1.82746e+06	3596899	3.75799e+06	1.76961e+06	1.42324e+06	1.4218e+06	1.67283e+06	1.41889e+06	1.59788e+06	1.69113e+06	1.62936e+06	1.63439e+06	1.59142e+06	2.11482e+06	2.62503e+06			P0AE16	P0AE16	ampG	Escherichia coli (strain K12)	53245.2	4146.18	4451.26	5689.87	5150.42	6335.88	9973.87	5960.49	3345.13
P0ADN6	YIFL_ECOLI	760653	629951	796083	735192	752608	758223	723923	852459	930359	946574	821366	887108	851253	823186	744901	918754	732104	610592	655984	764470	965944	934045	870938	901314	940363	913371	1.05179e+06	997029	745598	660153	660966	868414	808686	981098	817859	836067	460073	590877	1350921	1.21893e+06	587143	598389	1.41292e+06	2.15534e+06			P0AE18	P0AE18	map	Escherichia coli (strain K12)	29330.8	1.66492e+06	1.51216e+06	1.50344e+06	1.53623e+06	1.88354e+06	1.80934e+06	1.78518e+06	1.95155e+06
P0ADP0	YIGB_ECOLI	251473	236470	266345	270189	273188	276048	261966	264728	281469	290610	285321	287126	274984	285787	284058	282952	259272	283275	295487	282812	269553	271931	284066	251246	277837	285289	252760	311564	271428	270998	251173	252236	287970	322638	257129	256057	252058	252510	149946	137841	286029	264179	150484	109700			P0AE22	P0AE22	aphA	Escherichia coli (strain K12)	26103.5	11089.8	24036.2	22150.9	Filtered	28423.5	21336.8	33038.8	23666.1
P0ADP2	YIGI_ECOLI	262640	214563	318445	330780	266334	263700	238248	179068	315299	271739	259146	300276	322005	343938	293991	288420	309904	203043	146519	277393	224091	213392	188417	152850	246896	208557	263528	282453	185620	187880	187384	176640	91634.8	139209	108922	116288	139263	119320	102066	92822.7	93486	153137	67645	125948			P0AE26	P0AE26	araH	Escherichia coli (strain K12)	34210.9	15778.1	21133.7	13506.5	12083.9	13117.2	11530.4	19654.8	18076.8
P0ADP7	UBIJ_ECOLI	148689	56218.1	184835	170331	185910	209534	212493	250224	134943	235198	216788	229228	184550	190998	170199	200327	171749	154478	205774	148907	159548	160739	152100	133476	113844	93376.9	118797	129987	157314	150873	276184	231958	261634	219779	200059	183289	147868	140633	48374.7	162505	161927	134206	44433.3	Filtered			P0AE28	P0AE28	aroM	Escherichia coli (strain K12)	24916.9	50789.7	62607.8	66461.4	65213.1	72860	73172.3	62020.9	68652
P0ADP9	YIHD_ECOLI	1115867	1.45958e+06	778210	920088	1.1336e+06	1.59275e+06	1.59451e+06	2.21545e+06	944227	1.04005e+06	900264	1.22359e+06	641785	756234	959267	1.11635e+06	786923	1319100	1.65771e+06	972819	1.1024e+06	1.4102e+06	1.29343e+06	1.61417e+06	951395	1.1202e+06	684646	754950	876207	810730	4903945	5815956	1.78135e+06	1.53018e+06	1.53018e+06	1.52871e+06	926592	1.03457e+06	775992	896965	1.36834e+06	1.12241e+06	1.64153e+06	1595499			P0AE30	P0AE30	artM	Escherichia coli (strain K12)	24913.8	19129.9	12303.5	12805.5	12439.9	10518.5	14408.3	26071	9280.47
P0ADQ2	FABY_ECOLI	408013	411584	502880	471941	528306	491738	452438	476858	494933	493370	486604	487791	519942	478764	500539	442574	488057	455739	416666	466703	492711	445183	516753	483455	492538	426430	479727	420729	271839	270771	399006	365653	358252	407273	379381	376615	251115	247584	169572	173309	283522	306374	116810	175341			P0AE34	P0AE34	artQ	Escherichia coli (strain K12)	26217.1	30246.7	50618.8	50148.4	37539.9	42095.7	79014.8	81960.9	42015.5
P0ADQ7	YGAM_ECOLI	5.6644e+06	3.97397e+06	4.52963e+06	4465617	5.33314e+06	4895664	5.76495e+06	4660575	4585555	4915527	5195063	3.46594e+06	4.14467e+06	3395969	3.67269e+06	2560872	4.55702e+06	3.0669e+06	2398552	1.87349e+06	3993711	3.21769e+06	3186462	2494444	2.39807e+06	2.03213e+06	3907898	7.251e+06	2.40303e+06	2.87651e+06	4.71617e+06	4.06896e+06	7981055	5677508	4.07971e+06	4.31532e+06	1.77695e+06	1.98018e+06	603145	1.03941e+06	1.77569e+06	1.81504e+06	1820231	1.51314e+06			P0AE37	P0AE37	astA	Escherichia coli (strain K12)	38455.9	30664.6	42245.8	23824.8	32261	10060	8337.71	19686.3	4971.26
P0ADR6	RLMM_ECOLI	405578	392109	424688	378950	357870	393171	404256	409311	445008	370249	353238	442413	424194	381249	399140	394732	401404	387178	403801	405414	415909	384618	394235	464718	353542	369425	403784	391309	326273	336911	297103	285245	375402	374958	332880	306445	324919	301944	510343	443174	297066	277308	946913	894049			P0AE39	P0AE39	ypdB	Escherichia coli (strain K12)	28721.1	50763.9	63658.9	54927.7	56852.7	81375.9	61148.8	74115.5	60634.1
P0ADR8	PPNN_ECOLI	1.10798e+06	1.05155e+06	1.25953e+06	1.13852e+06	1257377	1.07643e+06	1.21704e+06	1.07088e+06	1.17764e+06	1.08179e+06	1.16621e+06	1.07493e+06	1293803	1.07577e+06	1.2021e+06	1.07937e+06	1.21621e+06	1061014	1.13194e+06	1.14888e+06	1.12611e+06	985605	1.13416e+06	1.0121e+06	1.18962e+06	1.07921e+06	1.26622e+06	1.07663e+06	767925	787294	844751	812998	936938	1.17061e+06	938048	905654	660465	617942	659121	671792	623287	635724	473716	549150			P0AE45	P0AE45	ytfL	Escherichia coli (strain K12)	49762.7	72433	78508.8	76545.9	67868.5	61068.3	51435.9	84399.8	90127.7
P0ADS2	ZAPA_ECOLI	1.18671e+06	1.11021e+06	1.09862e+06	1.14e+06	1.1971e+06	1211050	1.2013e+06	1339901	1.21189e+06	1.23447e+06	1.14576e+06	1.27485e+06	1.05147e+06	1.08681e+06	1.12779e+06	1.12614e+06	974582	1.00125e+06	1.13337e+06	898090	1.0659e+06	1.1863e+06	1.09007e+06	1.09766e+06	1.13048e+06	1.22302e+06	919044	1.06018e+06	644561	627074	1.04402e+06	1.07459e+06	1.20656e+06	1.1541e+06	1.06894e+06	1.05519e+06	683979	765316	860914	715859	765926	671372	2.54838e+06	2693834			P0AE48	P0AE48	ytfP	Escherichia coli (strain K12)	12866.4	207833	217397	219603	233978	315854	273867	261666	315576
P0ADS6	YGGE_ECOLI	3064224	2.60477e+06	3.26675e+06	2992852	2777157	2.63173e+06	2.83002e+06	2.37205e+06	3.25523e+06	2.92323e+06	2.92554e+06	2.77239e+06	3.0891e+06	2911932	2.88807e+06	2756288	3.18564e+06	2364185	2088025	2.78293e+06	2.5006e+06	2.09839e+06	2332610	1858817	2.89478e+06	2.63427e+06	3.17952e+06	3.31332e+06	1620875	1.62783e+06	2.02136e+06	1.98227e+06	2.74871e+06	2.46724e+06	2.26111e+06	2.1982e+06	1934954	1.96579e+06	1.48338e+06	1.36735e+06	1.70934e+06	1621215	2202433	3.12852e+06			P0AE52	P0AE52	bcp	Escherichia coli (strain K12)	17633.9	1.05287e+06	933067	1.01283e+06	913388	1.03699e+06	1.11167e+06	1216797	1.08349e+06
P0ADS9	YGGN_ECOLI	222122	232720	166686	166595	193867	189339	265629	272080	146292	169336	159131	122147	157620	142005	152471	158816	170259	163566	142050	153092	285336	260656	232786	228290	163494	184011	252892	301254	313107	306552	529681	516580	133913	87246.1	160101	176241	197420	230937	175221	161772	90193.9	86438.2	370735	435546			P0AE60	P0AE60	cedA	Escherichia coli (strain K12)	9376.8	69147.8	61817.9	51959.5	61330.1	36479.6	77063.6	79029.3	42687.8
P0ADT2	YGIB_ECOLI	112557	170267	64911.4	113159	62758.8	94385.3	117272	146894	62314.7	96659.5	80808.5	72122.3	64600.5	103195	66208.6	124742	62738.4	84579.2	111923	74909.4	128030	178585	116417	142700	57712.4	76084.4	88190.6	116314	277851	271659	180923	179043	171798	160208	201434	181038	140979	157869	165648	160839	149258	101385	163091	167030			P0AE63	P0AE63	chaB	Escherichia coli (strain K12)	8944.82	17787.5	13653.7	15939.8	13887.7	31977.1	22301.1	19436.4	24366.5
P0ADT5	YGIC_ECOLI	271313	229087	281422	251765	247584	229004	220248	209476	287725	247994	223789	257063	255074	249132	252745	224467	270243	207518	188252	228552	220636	195692	198764	160858	224832	209241	237323	271577	237169	223983	202835	210870	192282	182910	187860	184371	156122	168696	320406	245739	188475	176949	247035	484439			P0AE70	P0AE70	mazF	Escherichia coli (strain K12)	12098	52797.6	39520.2	26548.5	36425.1	53323.8	50918	73548.1	59899.8
P0ADT8	YGIM_ECOLI	1.04528e+06	957107	1.17516e+06	1.2031e+06	1.04723e+06	1160131	945705	893348	1.17072e+06	1.61937e+06	1.45895e+06	1.2484e+06	1214195	1.65838e+06	1.10127e+06	1.57035e+06	1.11032e+06	946538	937559	1.00638e+06	904767	901194	919855	908232	1.0818e+06	1.01113e+06	960496	1.12008e+06	905211	915019	875694	815583	1.01316e+06	920194	948080	900249	701071	765644	839623	897242	2.05095e+06	2.00461e+06	1.54966e+06	1678609			P0AE72	P0AE72	mazE	Escherichia coli (strain K12)	9355.73	13555.1	10980.6	10527.7	11469.6	6373.93	7760.71	12109.4	6615.35
P0ADU2	YGIN_ECOLI	2.55871e+06	2.39391e+06	2048689	2.03449e+06	2.33721e+06	2.48391e+06	2.72908e+06	2649143	2.37545e+06	2.13187e+06	2.20722e+06	2.22697e+06	1.72097e+06	1.67745e+06	2.04396e+06	1.82895e+06	1.77111e+06	1.94079e+06	2.19785e+06	1489979	1.74784e+06	1.8992e+06	1947138	1.73716e+06	1.58892e+06	1.64523e+06	1.70051e+06	2.11399e+06	947010	909683	1.89707e+06	1.9602e+06	2.39468e+06	2.17005e+06	1.79091e+06	1.79494e+06	943685	1.01764e+06	1.52665e+06	1.24523e+06	1.29229e+06	1.11978e+06	1.67099e+06	2.96856e+06			P0AE76	P0AE76	cobU	Escherichia coli (strain K12)	20164	19874.1	20107.1	18087.2	Filtered	23732.8	41420.6	29816.5	22853.2
P0ADU5	YGIW_ECOLI	1.22528e+06	816062	569136	763173	970967	753972	1.09832e+06	1.02156e+06	901286	779303	994980	589743	871322	687686	867995	724831	557637	322570	195126	323299	850361	491256	912248	448196	467486	375513	639462	420951	657048	638774	1.74048e+06	1.69985e+06	280969	223213	279234	356020	6275.12	5469.86	Filtered	Filtered	364168	255868	268645	181967			P0AE78	P0AE78	corC	Escherichia coli (strain K12)	33298.5	72704.6	108837	59652.9	71806.2	98816.1	91536.7	94523.5	97619.5
P0ADU7	YQIB_ECOLI	Filtered	Filtered	9908.18	Filtered	Filtered	33776.7	Filtered	Filtered	Filtered	28390.8	Filtered	45726.1	25727.4	Filtered	22524.8	Filtered	Filtered	28418.8	Filtered	10943.9	41284.4	34384.8	34948.8	57092.4	25378	53945	Filtered	Filtered	46018.6	71451.2	45473	19433.4	75431.3	Filtered	21661.2	25937.4	Filtered	19173.2	43236.4	20826.8	48281.5	50163.5	70293.5	Filtered			P0AE82	P0AE82	cpxA	Escherichia coli (strain K12)	51624.2	94809.3	97769.7	94739.1	104153	70325.4	78283.7	74213.6	78980.2
P0ADV1	LPTA_ECOLI	644606	614835	425192	458204	508732	508496	704990	668753	520847	409641	447415	423572	453028	474476	437291	489460	482619	415502	430833	428184	784895	694102	698989	720969	506468	575229	707697	951205	659188	677939	669911	689141	549267	313754	419124	435947	331552	340622	980824	981562	315462	244794	1.42538e+06	1.78647e+06			P0AE85	P0AE85	cpxP	Escherichia coli (strain K12)	18965.2	73829.6	73366.1	63492.1	52812.5	47091.2	44867	77671.5	52929.4
P0ADV5	YHBW_ECOLI	539803	561643	692857	601604	775296	709855	613989	573506	584072	562854	575027	546900	655725	596523	598442	557356	745529	557601	433245	708716	684300	575453	572820	478894	576403	532194	659824	665393	585904	540401	734286	678567	540940	650834	548173	511759	525932	456122	174322	219734	386900	475983	132713	222050			P0AE88	P0AE88	cpxR	Escherichia coli (strain K12)	26312.1	465029	512357	484377	495676	465333	463381	491469	506634
P0ADV7	MLAC_ECOLI	1.44019e+06	1.73562e+06	1.12416e+06	971221	1.25054e+06	1.28399e+06	1.99375e+06	2.14355e+06	1.04239e+06	954341	1.0653e+06	933737	1154151	923110	1.13263e+06	1.10236e+06	1.04081e+06	1.05089e+06	1.05864e+06	864559	1.72712e+06	1.761e+06	1958142	1.86746e+06	1237224	1.52317e+06	1.79172e+06	1.44751e+06	2.08693e+06	2.07874e+06	2.41357e+06	2.33528e+06	983737	759390	951408	1.21107e+06	351282	352494	728644	689536	838191	847120	3.03252e+06	2555099			P0AE91	P0AE91	creA	Escherichia coli (strain K12)	17107.9	149402	139443	144636	147252	218857	202285	210548	187312
P0ADV9	LPTC_ECOLI	102893	100241	115400	109921	117923	109856	122215	113225	119554	127357	123474	118720	131720	138330	119920	128274	129855	113275	108209	125908	131746	133238	139105	130093	127547	145996	134186	122599	98508.9	91211.1	95614.4	95863.8	99701.9	119297	91319.2	100474	95624.6	84326.5	106418	85823.2	90242	83240.2	108981	86449.3			P0AEA2	P0AEA2	csgG	Escherichia coli (strain K12)	30557.1	2372.45	Filtered	Filtered	629.658	Filtered	8465.31	4969.4	Filtered
P0ADW3	YHCB_ECOLI	4.64772e+06	4.01928e+06	4.97541e+06	5119666	4.75853e+06	4725139	4.52737e+06	4.33277e+06	5609217	5539365	4993888	5793203	5.0403e+06	5677146	4.83054e+06	5.13266e+06	4951013	3.95957e+06	4.29195e+06	4045010	4516632	4.00596e+06	4.0079e+06	3.78163e+06	4.29861e+06	5024140	5.86374e+06	6.07817e+06	3262717	3.23947e+06	3.88438e+06	3667533	4561747	4.5861e+06	4782872	4.43266e+06	3.24813e+06	3.45086e+06	3.84074e+06	4.07671e+06	3.92376e+06	3725193	4136449	4217309			P0AEA8	P0AEA8	cysG	Escherichia coli (strain K12)	49951.4	58939.9	60100.2	51804.4	59796.8	59248	57730.3	56401.5	60394.6
P0ADW8	YHEV_ECOLI	15080.8	Filtered	Filtered	Filtered	Filtered	Filtered	Filtered	Filtered	Filtered	Filtered	Filtered	Filtered	Filtered	Filtered	Filtered	22299.5	Filtered	Filtered	Filtered	Filtered	34631.6	28733.4	Filtered	Filtered	Filtered	19472.3	Filtered	Filtered	104913	110836	58501.9	44374.4	Filtered	Filtered	Filtered	Filtered	28000.7	20942	Filtered	Filtered	58302.3	73981	75175.7	41583.7			P0AEB0	P0AEB0	cysW	Escherichia coli (strain K12)	32537.6	16181.2	12855.2	17653.1	17236.6	33479.6	25708.6	15095.7	19238.3
P0ADX1	YHFA_ECOLI	460736	424504	453167	463289	457370	496527	495126	447244	441798	452044	451833	433194	344323	343778	396354	316277	376567	372990	385730	356344	404042	380870	379162	385552	327438	297367	340253	430462	295753	302469	372932	396310	382820	387005	367335	345405	316138	370793	394535	416649	280494	271555	334652	410816			P0AEB2	P0AEB2	dacA	Escherichia coli (strain K12)	44443.9	439069	469680	457755	500754	465563	485416	441006	461244
P0ADX5	YHFG_ECOLI	277837	251387	347622	198226	290277	190396	300685	190487	307811	223221	236249	134547	238002	176624	230506	161475	267161	192871	141883	185191	238340	158373	169951	104049	170531	161058	269317	234056	86055.5	69685.6	229749	278199	144589	132014	86544.8	33683.2	45779.9	57722.8	376141	185274	30226.1	60233.9	8368.21	2.31878e+06			P0AEB5	P0AEB5	ynaI	Escherichia coli (strain K12)	38754.5	40520.5	44153.1	47089.9	40933.7	49823.2	51503.5	50747.4	56117.2
P0ADX7	YHHA_ECOLI	458097	285562	456106	342259	392365	309044	506996	408581	359034	361135	439861	237481	356263	289914	342803	271145	232214	133179	81981.3	146910	568252	321452	432857	256629	216917	242490	268077	262574	152322	161145	391558	363639	142630	73984.8	134082	168199	Filtered	14145.1	27942.5	25278.6	47863.9	35233.7	59137.3	67595.7			P0AEB7	P0AEB7	yoaB	Escherichia coli (strain K12)	12493.2	472335	420848	480272	452433	553840	596606	615874	563880
P0ADX9	RSMD_ECOLI	85654.7	77981.1	84044.9	82368.1	106999	86336.7	91072.9	92210.4	98504.4	78273.9	77389.7	82895.4	97572.6	78383.6	87093.3	78582	86234.1	83740.9	84217.4	72794.1	83642.8	94267.4	84617.4	93579.2	82392.8	82634	92691.8	108807	57871.1	57823.9	83553.7	83055.9	85471.2	86451	79242.7	64003.9	57904.5	69590.7	126766	113001	36092.1	47104.4	209682	312414			P0AEC0	P0AEC0	yoaE	Escherichia coli (strain K12)	56528	34528	32560.1	30439	33888.7	25500.5	22352.9	29067.8	27096.1
P0ADY1	PPID_ECOLI	1.90911e+06	1.85439e+06	1.96603e+06	2.18975e+06	1.79136e+06	1.94272e+06	1.92604e+06	1.90758e+06	1.8981e+06	2.02741e+06	1.91605e+06	2.04993e+06	1.98979e+06	2445982	1.99773e+06	2399182	1.99671e+06	2.06668e+06	2.09632e+06	2.23044e+06	2183739	2.24546e+06	2.08701e+06	2.32461e+06	2363006	2.51399e+06	1.83953e+06	2.34888e+06	1.60184e+06	1.58524e+06	1.65581e+06	1.60661e+06	1.88639e+06	1.82958e+06	2.14192e+06	2.02041e+06	1.82075e+06	1.9541e+06	2.81244e+06	2.64087e+06	1.94281e+06	1.90388e+06	2.65798e+06	2.99141e+06			P0AEC3	P0AEC3	arcB	Escherichia coli (strain K12)	87982.9	139373	156508	129903	146797	173165	160406	186322	171641
P0ADY3	RL14_ECOLI	7512282	8.19445e+06	7055049	7484243	7543243	6.89462e+06	7665999	7.46976e+06	6891299	7.3564e+06	7977911	6929155	8471111	8.17548e+06	8549000	8582923	7.17875e+06	6930776	6.17521e+06	6523505	8004171	9533212	9086021	10038225	8921883	10473091	7966141	8799028	14364968	15386252	10286492	10270163	8472484	9740395	10864905	10544462	12573313	11744967	33227838	34704928	15355131	18579566	27389542	27322030			P0AEC5	P0AEC5	barA	Escherichia coli (strain K12)	102453	35898.9	36011.2	29300.2	33589.6	22938.8	30637.1	37705.1	34034.9
P0ADY7	RL16_ECOLI	6.75048e+06	8359245	6.65346e+06	7.21745e+06	6038535	6.91153e+06	8338154	8.3402e+06	5518506	6153711	5741625	5180295	7577087	7546244	7.55309e+06	7.8298e+06	5.81378e+06	6333992	6.74652e+06	6304439	7.04256e+06	7.79234e+06	7518909	8015695	7187995	10272828	6304219	6385029	11126424	11744500	8602883	8866248	7064944	10702422	9266186	10230924	6.83604e+06	6504999	13962912	13264507	8159747	8539565	16356705	17308466			P0AEC8	P0AEC8	dcuS	Escherichia coli (strain K12)	60550.7	19070.4	19964.4	17813.8	20903.9	7954.74	15010.3	19622.2	24887.4
P0ADZ0	RL23_ECOLI	2135828	2.34841e+06	2.56327e+06	2.39405e+06	2.16423e+06	2186664	2.35764e+06	2161723	2.1163e+06	2.72388e+06	2.53754e+06	2408317	2.0082e+06	1.71253e+06	1987918	1.91145e+06	1.7243e+06	1.69335e+06	1.51678e+06	2.06988e+06	1.51983e+06	2.15448e+06	1.97432e+06	2.18535e+06	2.92714e+06	3532619	2577014	2.8148e+06	2.69161e+06	3.41088e+06	2.84423e+06	2.37911e+06	1.95199e+06	1.53296e+06	2.68654e+06	2.43598e+06	2.19428e+06	2.35404e+06	8402066	9217053	2.99452e+06	4.11538e+06	14698731	8.09508e+06			P0AED0	P0AED0	uspA	Escherichia coli (strain K12)	16066.4	2.20721e+06	2.02414e+06	2.20061e+06	1.8046e+06	2461360	2.5593e+06	2.94507e+06	2904685
P0ADZ4	RS15_ECOLI	9214864	9966092	9496528	8920432	8.32001e+06	8889438	8972475	8945650	7.58581e+06	8096498	7896730	7.99272e+06	8.13302e+06	7.81161e+06	8891055	7895845	8134752	6.43817e+06	6.39104e+06	6.06196e+06	7.80763e+06	8477375	7977929	8206061	7.8852e+06	10254029	9571106	7161680	10441932	12072317	10238777	10221488	10477020	12288431	10864643	12185237	9621336	9710976	26781678	33509950	8527094	9215329	47214916	31246566			P0AED5	P0AED5	uvrY	Escherichia coli (strain K12)	23892.7	53968	32592.4	48554.1	45676.2	22954	34121.8	38199.5	8627.92
P0ADZ7	YAJC_ECOLI	11638049	11134007	10623126	11138446	11452118	10735548	11388362	12059079	13038757	13317200	12889283	13615908	10983056	13065063	11586294	12554518	10316829	11399528	12474554	10242441	8966025	10429288	9560623	11591938	10699124	10798852	11089533	12894312	13774566	14010536	12126874	11798844	17609322	15707602	14268822	13256960	17535998	16884276	18058292	17307416	17449586	17724996	13119607	15275994			P0AED7	P0AED7	dapE	Escherichia coli (strain K12)	41269	116687	141465	106932	117971	145662	140050	153760	137506
P0AE01	TRMJ_ECOLI	717977	732171	786888	754595	828465	863450	858045	869889	913843	846603	784164	938048	749056	762874	775085	775482	751789	708345	737907	725166	719555	821573	808600	834019	704936	730730	810328	995514	657147	651960	750505	703872	633147	579492	707607	665431	637105	618043	802394	846724	708557	663104	1.78195e+06	1.78122e+06			P0AED9	P0AED9	dcm	Escherichia coli (strain K12)	53464.8	18826.7	20026	21283.9	22426	13743.5	15807.1	16960.6	14753.9
P0AE06	ACRA_ECOLI	2.63509e+06	2.54822e+06	2945163	2858752	2.68155e+06	2690061	2767747	2676758	2.76999e+06	2.78443e+06	2835712	2662626	2874977	3.4399e+06	2.72902e+06	3374106	2.92579e+06	2.84115e+06	2.74616e+06	3.16284e+06	2.85156e+06	2764195	2.78383e+06	2.72559e+06	3.06692e+06	3.06174e+06	3.10857e+06	3221965	2.49648e+06	2.43365e+06	2.24024e+06	2.30267e+06	3.28169e+06	3.30043e+06	3.23915e+06	3.04896e+06	2.99973e+06	2.92203e+06	3.92503e+06	3.64634e+06	3.31318e+06	3273323	3490938	4.36071e+06			P0AEE1	P0AEE1	dcrB	Escherichia coli (strain K12)	19787.5	285177	357207	297888	323217	418796	470632	496022	460933
P0AE08	AHPC_ECOLI	29582274	30024740	26717774	32270898	27297738	31882392	24111412	28287320	30216180	29541302	26571780	33952532	25226894	29169528	26145602	26776580	25694544	29664966	30935276	29301408	23694496	26394152	22834232	23784132	26986924	27165116	19492662	28207494	29683410	30470796	28783296	28560780	42277636	38589828	32917012	33779732	29917750	30334406	31719608	34436228	32295378	33628308	29788970	35403420			P0AEE3	P0AEE3	degS	Escherichia coli (strain K12)	37581	125809	149104	139647	126399	161731	114749	147179	131880
P0AE12	AMN_ECOLI	1.17465e+06	1.0778e+06	1.36182e+06	1.26618e+06	1.2319e+06	1.12142e+06	1.13215e+06	1.06543e+06	1.34205e+06	1.11461e+06	1.19548e+06	1.28936e+06	1.42255e+06	1.27857e+06	1.34922e+06	1.21942e+06	1.36405e+06	1.16721e+06	1.08776e+06	1.34794e+06	1.17365e+06	986716	1.10197e+06	974106	1.25091e+06	1.05616e+06	1.24396e+06	1.05964e+06	674844	703766	635915	609899	905518	1.01753e+06	1.05568e+06	1.01104e+06	878136	785214	391907	442687	792886	838537	160929	166040			P0AEE5	P0AEE5	mglB	Escherichia coli (strain K12)	35712.6	101918	89703.1	124660	74479.7	155927	136400	191156	173012
P0AE14	AMPE_ECOLI	199903	177635	232612	200529	212801	217630	238432	215391	228305	229179	230541	202246	216485	204212	209814	208031	219891	179370	176492	161636	207426	160134	179916	137487	155596	126122	227942	174293	100892	80632.8	196746	201237	250206	303311	213062	204133	108178	98398.6	106187	79225	138699	118799	35268.5	37113.5			P0AEE8	P0AEE8	dam	Escherichia coli (strain K12)	32099.6	67775.7	69217.2	50836.4	58241.2	18008.8	49301.7	62043.5	44925.3
P0AE16	AMPG_ECOLI	14104.9	10383.3	7277.32	8833.38	6653.16	7189.86	11171.5	14232.2	13085.9	9249.67	7585.27	9437.7	12808.2	20972.9	15911.5	20651.2	11284.3	18125.9	16704.9	20677.1	24655	21431.2	17856.9	21905.3	13796	7423.13	Filtered	6576.54	27221.4	31136.6	14217.5	11604.2	16782.4	Filtered	18455.5	23633.5	23495.3	20222.5	11958.9	5050.94	17440.3	15055.7	8955.04	Filtered			P0AEF0	P0AEF0	dnaC	Escherichia coli (strain K12)	27935.1	38211.3	38340.6	39993.8	43158.5	5284.93	40815.2	39812	39314.1
P0AE18	MAP1_ECOLI	3802417	3.54395e+06	3.55044e+06	3590350	4.00804e+06	4348000	4.19094e+06	4280415	4.09026e+06	3.81408e+06	3.72778e+06	3920465	3886620	3.71496e+06	4.04053e+06	3.77671e+06	3740388	3.74381e+06	4.51606e+06	3542421	4.45646e+06	4409931	4.17999e+06	3645079	3807805	3.96064e+06	4.48376e+06	4.70676e+06	3.13104e+06	3165747	3.58854e+06	4.01638e+06	4354409	3.9072e+06	4.29543e+06	4.42829e+06	2.43725e+06	2.44533e+06	4.38892e+06	3.43035e+06	3.06571e+06	2.82924e+06	4.08504e+06	6.26802e+06			P0AEF4	P0AEF4	dpiA	Escherichia coli (strain K12)	25453.3	7842.07	10192.1	7351.92	11290	6099.7	18848.8	15114.3	15162.2
P0AE22	APHA_ECOLI	44081.4	116707	95496	44257.1	69736.4	82178.7	65415.4	102604	86783	60141.6	38334	58995.8	73685	63747	62494.2	91459.5	61966.1	70747	97972	59981	118384	111897	108327	107682	81115.6	92743.4	86549.5	110536	139910	158415	69066.4	96138	79671.1	92030.9	94175.2	83217	97703.8	102769	206626	223005	63592.1	76043	321500	383589			P0AEF8	P0AEF8	dppB	Escherichia coli (strain K12)	37496.9	27805.4	24406.5	39758.1	27743.9	31554	30834.1	20737.2	27851.5
P0AE26	ARAH_ECOLI	97663.9	87591.2	58402.1	31073.3	49054.9	35035	125857	73250.4	105357	81718	114325	73260.8	118518	93518.5	150693	106363	82202.8	45646	24012.9	48943.9	123004	45674.3	73199	44213.7	72216.3	37984.3	72730.3	Filtered	13201.7	13071.3	Filtered	Filtered	Filtered	Filtered	Filtered	Filtered	40597.5	42014.8	Filtered	Filtered	Filtered	118459	Filtered	Filtered			P0AEG1	P0AEG1	dppC	Escherichia coli (strain K12)	32308.5	25845.5	29840.7	35861.2	25384.2	30464.7	61460.2	8794.38	22874.3
P0AE28	AROM_ECOLI	147062	191312	167802	179776	134206	140581	114187	133131	137062	156581	134128	134942	155703	188250	160224	199454	122272	135025	97485.4	140507	133324	117730	119031	131347	170281	144179	66316.6	101634	129982	131121	31989.7	37458.7	142601	175529	120662	133922	164573	160816	185303	159189	110420	115953	252906	382233			P0AEG4	P0AEG4	dsbA	Escherichia coli (strain K12)	23104.5	119007	105413	163745	82103.4	244588	290636	226881	231543
P0AE30	ARTM_ECOLI	60220.8	47641.1	43849.1	41625.8	43636.5	41446	41349.8	55017.7	49789.2	30687.4	51749.6	43985.7	81711	76021.5	60389.1	81371	52942.2	53023.8	43639.3	62787.5	59859.7	50149.2	58158.1	43612.9	40407.9	52084.9	61165.1	32843.4	51448	63410.1	74321.5	56376.4	39564.7	40022.8	53472.3	61804.7	32922.7	38479.1	88125	56847.7	86832.9	91314.9	49432	129879			P0AEG6	P0AEG6	dsbC	Escherichia coli (strain K12)	25621.7	31064.1	19751.7	33467.2	16596.1	157161	162921	146048	133991
P0AE34	ARTQ_ECOLI	145004	143485	121806	116906	106267	110856	120638	112097	111031	113272	134874	108286	112981	100410	93531.1	89396.9	101153	94071.2	93190.9	73277.7	70581.1	61702.1	67540.1	86477.3	56131.2	63888.7	71724.3	69340.6	75229.3	80303.5	110119	97066.3	76548.6	61420.5	75734.4	85462.9	132758	124482	59612.9	53972.8	143403	124661	228005	99049.4			P0AEH1	P0AEH1	rseP	Escherichia coli (strain K12)	49071.3	82136.8	74828.6	87239.8	100093	96631.3	87478.9	81578.7	91099.9
P0AE37	ASTA_ECOLI	100491	29724.8	57761	43710.4	28788.9	44912.9	16671.5	21433.2	21979.3	54550.5	75168.9	34955.1	79132.4	59990.5	74771.3	57854.7	74189.5	27428.5	6103.74	44145.2	45469	20879	45975.5	25113.9	59234.1	36844	50416.4	30807.9	9742.68	25872.2	4857.27	12145.7	7052.64	Filtered	Filtered	Filtered	Filtered	7263.1	Filtered	25902.8	Filtered	Filtered	7830.16	10679.7			P0AEH3	P0AEH3	elaA	Escherichia coli (strain K12)	17419.7	106074	94663.6	102158	90766.4	77142.4	124214	107989	112251
P0AE39	YPDB_ECOLI	160389	172341	194403	179667	168445	166294	196402	187019	187599	149804	172327	178137	188664	169691	201754	179042	165464	158637	155273	163810	193104	178311	194478	164819	148496	140234	139102	144217	90761.1	93084.3	174374	169467	130604	127623	181842	161300	69481.6	61782.6	89010.2	95721.4	93480.3	73814.1	156852	145114			P0AEH5	P0AEH5	elaB	Escherichia coli (strain K12)	11305.7	945413	229958	670874	204717	2.78577e+06	586651	589283	3.68644e+06
P0AE45	YTFL_ECOLI	188545	152757	195688	182890	174637	152406	183632	168912	196866	200377	187055	197916	204441	203475	189543	188111	196516	179302	168393	173046	201972	172647	169854	161081	166952	162679	177723	121577	63511.8	61554	130698	126637	165000	163161	170869	162790	155473	133665	271011	335328	121994	115040	86295.9	116758			P0AEI1	P0AEI1	miaB	Escherichia coli (strain K12)	53662.9	29577.4	22763.1	42286.5	43271.4	16899.3	118616	41524.6	9807.94
P0AE48	YTFP_ECOLI	711152	628696	601022	641169	664445	754991	690384	700432	656034	573846	539290	683816	614448	589871	649464	589363	575292	646451	727700	570038	552583	563786	617707	594386	717318	773860	696286	908625	485917	468517	613413	637338	699790	576241	526905	559947	436122	484598	343704	236427	412564	416378	987083	806592			P0AEI4	P0AEI4	rimO	Escherichia coli (strain K12)	49581.8	2578.63	3737.28	4492.44	5648.2	2913.68	5379.75	3383.57	4674.52
P0AE52	BCP_ECOLI	3.36695e+06	3.45603e+06	3.04912e+06	3.04755e+06	3.29284e+06	3139889	3.25093e+06	3.22439e+06	2.78611e+06	2.43239e+06	2434884	2.80737e+06	2.73167e+06	2.75123e+06	3006767	3.00326e+06	2941215	2.90317e+06	2.93345e+06	3346397	3.41207e+06	3.29861e+06	3.33013e+06	2.80904e+06	3.34175e+06	3.34179e+06	3.55321e+06	3.84411e+06	3.19035e+06	3.11466e+06	2667931	2726947	3.19985e+06	3.38845e+06	3.12099e+06	3550112	2.75365e+06	2806822	3.9456e+06	4.07391e+06	2.55677e+06	2.46967e+06	5.38838e+06	5731736			P0AEI6	P0AEI6	nudJ	Escherichia coli (strain K12)	17432.9	62102.2	63110.4	56230.5	53942.2	69326.4	86376.3	76833.2	73205.1
P0AE56	BFD_ECOLI	Filtered	38375.2	Filtered	Filtered	Filtered	Filtered	70375.4	Filtered	Filtered	Filtered	111036	Filtered	Filtered	Filtered	Filtered	Filtered	Filtered	Filtered	Filtered	Filtered	Filtered	Filtered	Filtered	Filtered	Filtered	Filtered	Filtered	Filtered	Filtered	Filtered	6257.47	50312.1	Filtered	Filtered	Filtered	Filtered	Filtered	Filtered	Filtered	Filtered	Filtered	Filtered	Filtered	Filtered			P0AEJ2	P0AEJ2	entC	Escherichia coli (strain K12)	42931.7	329664	304998	375713	380896	355544	410586	299468	315387
P0AE60	CEDA_ECOLI	393355	295095	349851	353624	374892	403401	369303	425516	334617	309126	296473	286988	304398	331435	318151	304784	343149	355032	336317	381112	370783	296900	274350	284117	268534	235954	313705	315892	163455	179999	371451	351791	132097	244793	203360	177624	268302	245827	187919	194463	109900	94416.9	336937	440040			P0AEJ4	P0AEJ4	envZ	Escherichia coli (strain K12)	50334.1	45031	45055.5	42710.1	34400.8	69495.5	65704.5	55883.4	69148.8
P0AE63	CHAB_ECOLI	146392	136315	116911	117401	140900	135894	142761	136714	85763.3	74038.9	85480	62547.7	101168	107310	110643	95762.1	118613	79928.1	61679.5	88566.8	171639	142914	131242	101155	122418	120278	164822	139031	53197.9	47335.3	131726	127166	98312.1	94734.5	116509	129407	18732.4	24926.1	44837.3	42486.9	39083.3	44919.3	113393	108191			P0AEJ6	P0AEJ6	eutB	Escherichia coli (strain K12)	49403	88328.2	89933.8	89987.2	89682.6	98046.6	99639.4	103027	94092.6
P0AE67	CHEY_ECOLI	40460.3	27004	Filtered	Filtered	38185.9	59614.3	40550.2	69860.5	15031	Filtered	Filtered	31883.7	Filtered	Filtered	Filtered	Filtered	Filtered	Filtered	Filtered	Filtered	Filtered	18142.3	Filtered	24550.4	17112	12111.6	Filtered	Filtered	Filtered	10365.9	17900.5	Filtered	Filtered	Filtered	23743.2	19405.6	76682.6	62242.3	9233.11	4884.29	37990.2	24087	29954.7	49454.1			P0AEK0	P0AEK0	exoX	Escherichia coli (strain K12)	25133.1	13870.3	8198.71	11004.8	7212.74	32270.5	26197	19180.1	7468.53
P0AE70	MAZF_ECOLI	162560	186763	112650	167052	233304	150968	175360	165514	196777	170751	202224	143771	155001	210111	190224	207967	151193	104220	148993	127649	152603	210722	197685	224514	276649	309671	239594	210589	104551	159159	156960	152167	119637	125910	109527	127115	130180	114715	235954	195310	148203	112371	806962	906622			P0AEK2	P0AEK2	fabG	Escherichia coli (strain K12)	25560.3	1763521	1.84916e+06	1.87179e+06	1816288	2.011e+06	2.05466e+06	1.84135e+06	1.88382e+06
P0AE72	MAZE_ECOLI	126344	84773.5	83879.5	75271.9	132027	73355.2	114975	102461	100950	59402.2	90203.8	87918.9	108630	64813.1	86275	88077	47032.4	24407	29664.9	Filtered	62316.1	96346.7	86005.5	76125	35810.3	36898.3	73149.1	104119	39110.7	50912.2	62196.6	76906.5	129265	115234	82642.5	57957.9	Filtered	Filtered	40691	54193.4	34719.6	22798.5	311452	449078			P0AEK4	P0AEK4	fabI	Escherichia coli (strain K12)	27863.9	775147	777965	770603	715901	808179	779449	781979	754954
P0AE76	COBU_ECOLI	270872	143225	88524.2	177978	106134	130905	39983.3	114635	326539	215149	318134	225316	293956	Filtered	234533	274328	370015	224155	279071	452486	467236	Filtered	235236	344900	351562	Filtered	233069	259371	Filtered	134075	71823.5	145984	395132	141831	164853	236328	364088	48196.1	210117	823537	82885.1	Filtered	473290	667335			P0AEL3	P0AEL3	feoA	Escherichia coli (strain K12)	8370.82	130953	15763.2	244585	49241.6	273458	531002	106817	167510
P0AE78	CORC_ECOLI	370433	344817	359814	398828	385183	353746	363810	354322	371218	325152	346360	334945	381728	337601	364381	324061	348432	307098	283800	316687	345345	296559	337781	269365	312636	299931	388393	303979	219970	231434	288156	294207	463661	446985	373095	362904	267328	257615	234561	228700	345367	336750	288449	360590			P0AEL6	P0AEL6	fepB	Escherichia coli (strain K12)	34283.1	275485	183400	315294	177531	386335	384402	384116	347932
P0AE82	CPXA_ECOLI	282109	299432	296093	321288	304062	317252	314632	309310	314922	332751	304241	308032	302178	370155	295520	339340	286362	263863	291910	282963	267613	254805	249520	250164	252908	238465	284763	275287	241598	218958	252489	238380	269689	332486	257504	247900	157634	154052	198636	204752	201104	198685	178168	208406			P0AEM0	P0AEM0	fkpB	Escherichia coli (strain K12)	16081	46877.7	47220.9	53152.3	36444.2	46552	117197	67799.5	54145.6
P0AE85	CPXP_ECOLI	219631	100672	199817	103271	402931	580913	243929	226018	244346	211523	235153	204852	173898	168917	176571	173818	77839.8	35027.7	11282.7	64598.4	236262	171078	177433	106203	323432	282916	225148	326894	121427	131293	219406	199223	31912.1	29277.2	41077	50626.5	Filtered	Filtered	8717.55	Filtered	35377.2	39213.8	43979.9	16607.4			P0AEM4	P0AEM4	flgM	Escherichia coli (strain K12)	10340.6	3587.53	Filtered	4522.88	2320.01	1283.48	3578.68	4964.12	1533.35
P0AE88	CPXR_ECOLI	1.59631e+06	1.5258e+06	1.57849e+06	1.50256e+06	1.61232e+06	1589696	1.63143e+06	1.61902e+06	1.58854e+06	1.45166e+06	1.41746e+06	1.54855e+06	1.63797e+06	1.58997e+06	1.62012e+06	1.58991e+06	1.69221e+06	1.54057e+06	1.58626e+06	1.59503e+06	1.6644e+06	1.52678e+06	1.64942e+06	1.28923e+06	1.37773e+06	1.3703e+06	1.71497e+06	1.69024e+06	988597	989969	1.68258e+06	1.64343e+06	1.86373e+06	1.6499e+06	1.38153e+06	1.46648e+06	867040	898304	1.16999e+06	786363	939170	895707	928896	1.4359e+06			P0AEM9	P0AEM9	tcyJ	Escherichia coli (strain K12)	29039.2	1.64138e+06	1.04498e+06	1.79038e+06	1.01796e+06	2.14472e+06	2.76157e+06	2.04562e+06	2.24034e+06
P0AE91	CREA_ECOLI	423657	433672	394911	435079	325028	323126	474007	451692	411638	378934	362339	414748	404556	427166	400302	454508	390819	435297	463197	424066	542989	564883	583380	629869	461300	534757	527310	497988	495437	487286	429791	458627	295710	268904	384783	416367	329493	336700	826639	740296	502985	548584	881462	1.07555e+06			P0AEN1	P0AEN1	fre	Escherichia coli (strain K12)	26242	282261	300680	317768	299932	245191	292211	286486	276134
P0AE98	CSGF_ECOLI	Filtered	Filtered	Filtered	Filtered	Filtered	Filtered	Filtered	Filtered	Filtered	Filtered	Filtered	Filtered	Filtered	Filtered	Filtered	Filtered	Filtered	Filtered	Filtered	Filtered	Filtered	Filtered	Filtered	5488.19	Filtered	Filtered	Filtered	Filtered	Filtered	Filtered	15053.4	10212.8	Filtered	Filtered	874.933	13261.7	Filtered	Filtered	Filtered	Filtered	Filtered	19437.9	Filtered	Filtered			P0AEN4	P0AEN4	ftsL	Escherichia coli (strain K12)	13626.8	41718.5	18461.5	44327.5	22397.7	Filtered	27993.5	Filtered	30803.5
P0AEA2	CSGG_ECOLI	25221.6	Filtered	Filtered	Filtered	Filtered	Filtered	Filtered	186712	Filtered	Filtered	Filtered	Filtered	Filtered	Filtered	Filtered	28170	Filtered	Filtered	18480.2	Filtered	Filtered	Filtered	Filtered	Filtered	Filtered	Filtered	Filtered	Filtered	33725.6	41108.7	25661.7	22637.8	Filtered	Filtered	10973.2	Filtered	Filtered	31040.6	Filtered	Filtered	34044.3	28174	Filtered	52076.6			P0AEN8	P0AEN8	fucU	Escherichia coli (strain K12)	15473.1	321727	313498	301380	326303	397079	391541	426792	421485
P0AEA8	CYSG_ECOLI	225631	209520	239716	239929	238558	248932	220990	202625	243534	220924	217835	240569	261980	251284	266710	242326	258541	248767	250267	239818	224409	249824	229827	228140	247158	244861	260652	287905	163508	151007	173846	189292	229889	225228	216117	208840	156529	170191	148738	134918	156085	148873	149077	117483			P0AEP1	P0AEP1	galP	Escherichia coli (strain K12)	50982.5	24622.7	18647.9	17935.7	20924.8	7183.11	23843.8	15903.2	10192.7
P0AEB0	CYSW_ECOLI	79545.8	85436.3	63306	89522.7	80795.7	132936	65821.2	76298.5	83488.9	112381	90581.4	101977	68423	117445	77306.2	116534	39139.2	57464.3	73825.6	40739	51720.2	72268	57136.6	71375.5	59040.7	55018.3	26805.6	31945.8	184950	155437	64212.1	35940.2	111205	122509	68625.9	74620.6	33983.8	38552.6	120124	106738	103493	117288	62131.2	82837.2			P0AEP3	P0AEP3	galU	Escherichia coli (strain K12)	32942.2	2142188	2.17169e+06	1.85785e+06	2.07164e+06	2.02707e+06	1.84747e+06	2.21436e+06	2162917
P0AEB2	DACA_ECOLI	1.29773e+06	1.27778e+06	1.36579e+06	1.47084e+06	1.29568e+06	1.33179e+06	1.35913e+06	1.31876e+06	1.3857e+06	1.74075e+06	1.54806e+06	1.4745e+06	1.40607e+06	1.68259e+06	1.38883e+06	1774779	1.42787e+06	1.57468e+06	1.68424e+06	1683120	1.42059e+06	1468184	1.39853e+06	1.37868e+06	1.37311e+06	1437502	1060489	1.44211e+06	1.834e+06	1.79665e+06	1.54778e+06	1.50051e+06	1.51468e+06	1.57304e+06	1.51559e+06	1.52974e+06	2371246	2.24883e+06	1.66741e+06	1.71524e+06	1.69431e+06	1.75735e+06	1.02001e+06	1.06832e+06			P0AEP7	P0AEP7	gcl	Escherichia coli (strain K12)	64731.7	3190.05	Filtered	1833.4	Filtered	1375.18	185.042	Filtered	110.767
P0AEB5	YNAI_ECOLI	214198	119499	149763	196283	195223	184310	245810	256836	263502	252164	232564	276582	202076	192310	212974	223696	152986	204485	242373	192489	183088	162338	186186	145514	178994	102004	164644	143579	95771.8	82254.1	218912	191484	279516	227161	195301	216784	318960	240702	73397.7	Filtered	132948	117154	96394.2	Filtered			P0AEQ1	P0AEQ1	glcG	Escherichia coli (strain K12)	13736.7	35256.7	41027.5	41861.2	48237.2	23354.8	38729.5	36741.1	53032.6
P0AEB7	YOAB_ECOLI	1.07423e+06	1.01454e+06	1.06255e+06	982747	986475	933881	966449	1.07761e+06	965973	1.01238e+06	955082	993821	835693	759622	919801	871654	865569	750902	862250	764609	880145	792317	923168	617957	763973	930487	922148	993324	950030	933855	820412	962440	1.23492e+06	1.26111e+06	892650	1.11032e+06	689049	726551	1.30098e+06	1.04945e+06	856540	862599	1.38813e+06	2.97621e+06			P0AEQ3	P0AEQ3	glnH	Escherichia coli (strain K12)	27190.1	252386	162931	274104	157622	290670	366825	352277	329676
P0AEC0	YOAE_ECOLI	186316	151913	178034	188873	177021	173379	177274	188134	209316	187150	193701	203657	209101	205007	179442	206108	171603	147309	158475	155531	115361	118291	143243	112449	124261	115720	163461	159925	64837.5	49584.8	128646	115419	153506	121585	137992	120245	96654.7	95240.7	47874.5	54644.4	98342.1	75258	70444.7	55008.7			P0AEQ6	P0AEQ6	glnP	Escherichia coli (strain K12)	24364.3	95173.9	91284	89912.9	94817.9	62728.4	93465.2	101250	158023
P0AEC3	ARCB_ECOLI	316713	293983	336570	331189	379981	396581	388915	385284	347396	352914	348904	346719	372605	412507	360440	384359	345845	349669	371188	349035	349966	344134	360819	327774	281065	233669	311238	244754	180918	179344	366111	344711	267038	293664	367511	316372	169397	168370	83747.5	129825	198563	168231	61920	101108			P0AER3	P0AER3	gltJ	Escherichia coli (strain K12)	27502.7	18471.9	38687.9	21890.9	28827.7	17974.1	23616	30246	25897.6
P0AEC5	BARA_ECOLI	73313.5	66256.6	78241	74512	83105.2	84071.4	89189.9	86053.5	80937.2	83544.8	85401.4	82540.5	86151.2	93705.4	83465.6	89937	88429	81366	85155	77796.2	71329.7	69500.7	75348.9	67392.8	68466	64523.8	81971.3	68731.1	49905.4	44192.5	66996	64606	72649.3	78513.8	84146	71620	52683.1	51050.3	37429.7	44208.2	47894.1	42607.2	19376.5	18642.7			P0AER5	P0AER5	gltK	Escherichia coli (strain K12)	24914.7	16850.8	15205.5	13520.4	16455.1	10695.7	9348.54	17367.9	11270
P0AEC8	DCUS_ECOLI	43120.4	41710.7	36707.9	42798.1	46213.9	46010.1	46312	44666.4	46381.9	43004	48451.9	48483.8	47843	47050.1	42333	48616.3	43426	34063.6	42268.2	42878.2	34675.7	33195	40095	33883.6	32313.4	32638.8	40765	17823.4	15839.1	14955.9	40626	35118.2	22949.2	33601.5	30651.3	29220.7	21548	17990.9	10794.4	16453.6	22089.8	21138.7	3451.02	Filtered			P0AER8	P0AER8	gltS	Escherichia coli (strain K12)	42425.1	13123	24965.8	16357	14103.3	16878.6	15057.4	21561.4	15658
P0AED0	USPA_ECOLI	7055376	7083769	6123912	5.62848e+06	6.84455e+06	6368175	6695468	6865495	6888182	5450914	5768077	6.15544e+06	5.46669e+06	5461434	6783103	5633993	5834141	4648086	4674702	4.50456e+06	5.45141e+06	3874982	5.37698e+06	1.76991e+06	3.83626e+06	3.60719e+06	6501307	3463182	1811973	1.63993e+06	6.09008e+06	5373990	7091525	7843970	6508274	7540643	1.12343e+06	1.24912e+06	4274061	5.17996e+06	2.32261e+06	2.02578e+06	126278	4.09092e+06			P0AES0	P0AES0	gss	Escherichia coli (strain K12)	70531.9	184602	193111	178769	193732	219656	214052	234718	205598
P0AED5	UVRY_ECOLI	102703	120724	76014.4	111671	65904	107901	58201	97830.1	79878.6	65950.9	67146.5	61348.8	70292.5	84940.9	89535.5	126077	41283.5	45337.1	57985.1	44120.2	52396.8	52302.3	29184.2	62148.6	45599.3	37667.3	14386.9	26546.4	309486	321265	215275	261350	281736	368382	225188	274356	75768.9	53262	103383	58607	324246	365224	120947	143516			P0AES2	P0AES2	gudD	Escherichia coli (strain K12)	49141	46420.3	71658.1	66377.9	59516.3	56721.6	70094	61729.6	94750.9
P0AED7	DAPE_ECOLI	687237	628130	740800	698278	713969	716649	751684	716730	758651	706774	689650	724475	738213	747295	764960	751404	777918	799495	800845	788956	815713	867926	768266	758595	781942	714001	800598	823667	498700	491139	617794	646957	590046	617249	665396	630755	798152	807165	580199	592802	554053	565505	695868	816760			P0AES4	P0AES4	gyrA	Escherichia coli (strain K12)	96963.5	568549	588216	546309	591154	487936	512498	495211	476368
P0AED9	DCM_ECOLI	99300.5	111795	104724	119471	93194.3	90401.1	68200.6	88592.9	74227.6	84263.4	83296.9	77159	103042	110722	106730	122819	62534.5	81308.2	80925.4	77558.5	59035.5	64721.2	71413.6	65921.9	64652	47368.4	40818.6	29590.2	134411	134701	127433	130341	118757	155584	152426	142359	117778	105807	36842	67068.8	102561	94596	17643	37578.7			P0AES6	P0AES6	gyrB	Escherichia coli (strain K12)	89949.9	718210	784116	689123	744662	668193	668819	722702	703555
P0AEE1	DCRB_ECOLI	838128	884730	1.12449e+06	959353	1.00193e+06	1.00024e+06	945388	963115	1.19032e+06	1.26067e+06	1.22756e+06	1.25003e+06	1.1877e+06	1.32249e+06	1.1555e+06	1.29157e+06	1178053	1.00327e+06	963385	1.21991e+06	1.27613e+06	1.20856e+06	1.20327e+06	1.10247e+06	1.3623e+06	1.31983e+06	1.37022e+06	1.35352e+06	1.21685e+06	1.1844e+06	1.27401e+06	1.0955e+06	974252	1.12486e+06	1.01899e+06	992390	1.23569e+06	1.32743e+06	1.99226e+06	1.87892e+06	1.25064e+06	1328308	2.06971e+06	2.12025e+06			P0AES9	P0AES9	hdeA	Escherichia coli (strain K12)	11857.6	271093	94721.8	294575	42497.8	286964	310080	284996	201496
P0AEE3	DEGS_ECOLI	462805	442325	508877	473234	597637	569662	520338	558937	562084	556243	579081	616333	564827	590592	569277	630416	553465	545692	595182	552662	484693	539240	525163	561427	554550	566972	673618	654032	367399	336043	568138	546401	537385	546154	569675	493353	468391	425695	448347	472428	422222	366436	397985	419987			P0AET2	P0AET2	hdeB	Escherichia coli (strain K12)	12042.8	833171	275835	1555133	137096	878488	1.30482e+06	805553	724393
P0AEE5	DGAL_ECOLI	398775	446530	331301	265685	253767	242583	397439	272636	324275	441158	460360	266682	327653	286212	320697	345114	220801	261599	182045	168394	478343	265412	565431	368323	367485	315338	465118	272039	1.05933e+06	1.05086e+06	405987	436694	59416.5	48964.6	82676.5	121716	35767.9	40483.4	82415.7	107508	41316	40014.6	294605	226010			P0AET5	P0AET5	hdeD	Escherichia coli (strain K12)	20903.4	33927.5	16972.8	74810.8	16089.4	33134.3	78132.4	50422.6	25802.2
P0AEE8	DMA_ECOLI	168311	161935	164481	164213	188485	154627	169867	169148	194102	162130	158578	193520	200179	172156	192186	176345	179968	152283	166149	176873	132384	143534	144065	150454	124339	124497	143855	145052	96057.2	91278	106935	91107.6	127850	160428	133231	107282	133513	112420	47048.9	51516.7	74430.3	78643.1	18588.5	21860			P0AET8	P0AET8	hdhA	Escherichia coli (strain K12)	26778.6	218397	245092	226340	218988	269234	240170	284987	254211
P0AEF0	DNAC_ECOLI	123133	128011	119052	132227	112238	112915	122934	117211	104916	109681	98461.6	105437	116712	116903	126380	118455	107049	117615	119323	109434	93781.4	98096.8	91929.5	98634.3	64998	81610.3	74841.3	80677.8	60870	68199	141118	118838	109521	126403	117849	100068	110346	100093	53008.2	38005.2	37056.3	50595.3	58676	30818			P0AEU0	P0AEU0	hisJ	Escherichia coli (strain K12)	28483.4	384892	241638	457014	229099	509216	655921	451325	517005
P0AEF4	DPIA_ECOLI	25601.8	28574.6	28705.5	29830.6	27388.8	32955	37104.5	37503.1	31395.4	36751.6	30927	41259.7	36903.2	27297.3	29645.2	34042.2	28967.6	42891.7	42238.8	28932.1	28629.4	37726.4	34556.1	40743.6	29036.9	39677.6	13716.7	15840.1	11953.1	12385.2	33502.8	39509.8	43735.6	40207.4	31516.9	37669.9	87285.5	94541.4	46690	10834.6	16603	10107.9	86664.1	144531			P0AEU3	P0AEU3	hisM	Escherichia coli (strain K12)	26869.8	16027.1	13898.9	12280.2	15216.7	2692.59	5347.48	14751.4	4792.65
P0AEF8	DPPB_ECOLI	109091	150585	96931.1	109567	69682.5	79187.7	70250.6	79106.1	75601.9	92143	105437	72798.8	92401.1	113727	83760.2	122255	70838.5	95767.9	88631	74573.3	78256.9	77045.5	71071.5	72377.4	47250.8	46669.6	29641.4	34029.9	243824	235938	128474	130963	98458	120198	109872	108244	228288	225658	123977	176914	153616	173080	128469	92287.6			P0AEU7	P0AEU7	skp	Escherichia coli (strain K12)	17688.2	1.34889e+06	1.00726e+06	1.54243e+06	1.20989e+06	1.92827e+06	2.18849e+06	1.79825e+06	1.85625e+06
P0AEG1	DPPC_ECOLI	112190	193143	185271	158534	Filtered	154660	137183	168229	85748.4	178162	160534	141766	Filtered	Filtered	235675	236370	Filtered	189079	179361	172980	111748	164143	73689.9	87526.6	Filtered	47875.8	Filtered	Filtered	278512	277101	216543	219809	Filtered	73466.6	201153	198748	373953	244778	181.889	631136	225375	167630	Filtered	Filtered			P0AEV1	P0AEV1	rssB	Escherichia coli (strain K12)	37302.2	35968.7	45488.9	32376	38350.2	43181.6	35325	48886.8	51770.1
P0AEG4	DSBA_ECOLI	560264	848404	438212	370625	598126	698043	905534	1154134	369024	350846	395920	395935	315474	297852	387141	492879	332015	459001	479380	328244	995150	976787	959927	926372	522081	622212	714241	491458	1.41503e+06	1.43787e+06	1613731	1.49046e+06	377623	255176	462093	646300	75163.8	76865.1	93308.5	78515.2	450263	424638	385250	438389			P0AEV7	P0AEV7	hycH	Escherichia coli (strain K12)	15464.7	18073	14613.7	20486.7	20665	Filtered	32734.1	63589.7	37790
P0AEG6	DSBC_ECOLI	358913	401198	245513	219435	249052	258397	398260	441469	214403	273825	266161	254202	225606	235771	243713	272589	230616	257192	252600	179691	473453	446923	415028	419039	279063	322034	358219	290683	495870	536941	550072	570367	260365	180496	314308	347913	142635	166570	630138	595928	247967	287879	1.09801e+06	844389			P0AEV9	P0AEV9	hycI	Escherichia coli (strain K12)	17056.5	46145.4	32079.6	37437.8	36704	45496.3	41413.2	47253.8	28580.6
P0AEH1	RSEP_ECOLI	256442	277604	236612	314594	239963	253272	253627	266559	251061	263076	239063	275594	254035	321757	280405	313473	234302	230458	199129	290254	267516	298057	247550	266650	267505	289033	205001	266621	254682	246936	249474	232611	283290	289525	326694	306933	249127	228874	263332	262401	208212	214446	124721	138230			P0AEW4	P0AEW4	cpdA	Escherichia coli (strain K12)	30938	11312	7736.9	15591.9	10626.3	15295.2	28692	14910.4	18255.2
P0AEH3	ELAA_ECOLI	738412	700985	657595	705406	695388	701344	699307	701347	542709	507434	570632	477309	545209	508138	532584	487414	560614	555816	594773	503220	495354	543268	477103	467136	422781	429318	434866	418200	470318	500949	627610	591249	780361	758866	686817	672091	841792	781452	759552	708986	511086	507583	504542	628820			P0AEW6	P0AEW6	gsk	Escherichia coli (strain K12)	48448.8	34814.4	29228.3	38147	41258	53071.9	72555.4	57361.5	54419.8
P0AEH5	ELAB_ECOLI	8852873	6235714	8778613	7.90388e+06	9517316	9882077	11415540	7.33479e+06	10407979	11705539	10247208	7465918	5732400	6911688	6615062	5.16614e+06	7098950	6.44943e+06	4150425	6466065	5.5757e+06	5.84803e+06	7050134	5.17872e+06	5858842	5881536	6518444	5603916	792462	1.29182e+06	3.96371e+06	3.73591e+06	3.64182e+06	3939482	5.10286e+06	4708565	3450244	3.72132e+06	3321368	2.74389e+06	1595190	2.50861e+06	8773998	4703914			P0AEW9	P0AEW9	fruK	Escherichia coli (strain K12)	33755.7	103716	104698	93656.4	98570.6	130286	115123	137525	123105
P0AEI1	MIAB_ECOLI	64127.3	28864	8590.16	62448.3	53249.7	122706	76740.3	83284.5	118363	211148	176820	153025	55778.3	177457	Filtered	160663	51117	71744.1	68732.3	62658.9	71473.8	88228.9	38691.8	31594.9	15437.6	46151.3	Filtered	Filtered	3.12316e+06	2.99979e+06	622021	732754	35722.4	27558.3	32160.5	58075.6	520983	595137	337335	459871	1.22112e+06	1.19926e+06	1.14124e+06	1.14177e+06			P0AEX3	P0AEX3	kgtP	Escherichia coli (strain K12)	47052.5	150439	185791	170844	219154	53264.5	171208	193584	180917
P0AEI4	RIMO_ECOLI	40970.2	64274.8	65621.1	67505.6	38020.2	64373.7	44811.2	67082.7	40188.3	60872.1	53372.5	68364.1	42086.8	49474.7	30826.6	52089.8	61872.7	37753.2	33824	44040.1	36933.2	50953	60771	39749.1	42667.3	38017.3	24793.7	119675	417547	442835	155876	185632	51243.8	67671.1	55995.6	74243.9	164979	218879	246609	360620	243928	268388	543057	420592			P0AEX5	P0AEX5	prkB	Escherichia coli (strain K12)	32344	63156.6	58937.4	56877.5	72157	62785.2	59498.3	67865.8	67646.4
P0AEI6	NUDJ_ECOLI	264010	270396	272986	249868	324353	320427	326750	348775	300124	268495	279516	264884	288533	244633	289104	256202	283384	272768	307093	245281	300315	307044	323003	301642	271040	348974	261433	324113	243554	248844	454830	442563	267235	234663	249377	251165	230667	261141	270933	282634	248017	281372	716201	496697			P0AEX7	P0AEX7	livH	Escherichia coli (strain K12)	32982.3	Filtered	Filtered	4937.46	Filtered	Filtered	18632.3	13844.8	9831.49
P0AEJ0	EMRB_ECOLI	Filtered	18303.6	Filtered	Filtered	Filtered	Filtered	Filtered	Filtered	Filtered	Filtered	Filtered	Filtered	Filtered	13502.1	Filtered	26069.4	Filtered	23675.1	24263.6	20668.2	Filtered	Filtered	Filtered	12037.2	Filtered	Filtered	Filtered	15732.8	28672.1	34514.4	14749.3	20341	Filtered	Filtered	Filtered	28442.3	53344.2	52443.5	38417.8	Filtered	30482.2	37162.8	26586.7	36402.5			P0AEX9	P0AEX9	malE	Escherichia coli (strain K12)	43387.6	488172	389535	643299	325460	180567	210238	255769	258922
P0AEJ2	ENTC_ECOLI	1.631e+06	1.98281e+06	1.56889e+06	1.95518e+06	1.34827e+06	1.43362e+06	1228318	1503240	1.58917e+06	1.67395e+06	1.55175e+06	2100374	1.52788e+06	1.73902e+06	1716818	2102621	1.14081e+06	1.56786e+06	1752387	1.35313e+06	1.44098e+06	1.90191e+06	1.8856e+06	2.08641e+06	1458938	1.62545e+06	961898	1.04786e+06	895967	902995	539120	460778	3.0849e+06	2.99446e+06	2.65527e+06	2.72557e+06	498637	462022	1.19187e+06	1.1159e+06	2.07985e+06	1.95932e+06	788131	1.04375e+06			P0AEY1	P0AEY1	marC	Escherichia coli (strain K12)	23617.2	23336	84715.7	Filtered	66007.6	9870.25	8143.59	30623	8718.72
P0AEJ4	ENVZ_ECOLI	104370	98793.4	108889	108044	120520	102795	119360	115572	110495	119748	113152	106640	106970	115426	116942	115874	121754	99388.5	103599	105430	89230.9	88941.6	94699.5	82933.5	88114.9	67714.1	117456	84289.1	58031.6	62156.2	97957.8	90833.5	128572	131335	97302.8	89088.1	50811.2	47229.1	45187	56664.7	59457	52071.8	31538.9	28995.2			P0AEY3	P0AEY3	mazG	Escherichia coli (strain K12)	30412.3	8019.85	6315.88	8347.43	8051.01	23447.7	8755.9	9278.58	9723.98
P0AEJ6	EUTB_ECOLI	201789	212791	203949	214093	137615	162953	182101	194786	221342	186299	184301	218751	193263	182443	205810	196634	187022	207394	207737	189366	167568	172349	192784	208916	199891	192857	178015	209297	111836	123758	128717	125877	221456	213363	179708	192300	121993	132976	140585	149028	168734	151690	172350	158611			P0AEY5	P0AEY5	mdaB	Escherichia coli (strain K12)	21890.9	232847	213977	236040	225659	374589	385507	332526	340161
P0AEK0	EXOX_ECOLI	85999.2	88860.1	54482.8	81194.5	61860.4	94543.3	82510.7	114561	52905.5	84247.6	47525.5	56240.2	55793.1	83310.5	60840.6	74335.8	34509.7	42369.4	56453.6	11492.8	60945.6	87080.7	54235.9	77705.6	33191.8	38818.7	26783.9	19157.7	145712	157162	134005	128807	111133	112357	140032	124844	33913.5	28594.3	31391.8	46137.4	159986	162276	78255.5	50863.3			P0AEZ1	P0AEZ1	metF	Escherichia coli (strain K12)	33102.7	199984	214060	205644	241301	192514	213615	193616	189131
P0AEK2	FABG_ECOLI	10210185	10874981	10544264	10302643	11377224	11829863	11121008	11612247	11940345	13126497	11875761	12740003	9787570	10057545	10458893	10617258	10656762	11921258	12748705	12039326	11303408	11774610	11321373	11354092	11486554	12007179	10941307	11394711	13892483	13970512	10622240	10378368	12438005	12466021	11212189	11616990	21986326	21515634	23176382	24542102	14341435	14904486	20899282	26896364			P0AEZ3	P0AEZ3	minD	Escherichia coli (strain K12)	29614	2.29074e+06	2350430	2.4676e+06	2458190	1938711	2.15788e+06	2248061	2.06869e+06
P0AEK4	FABI_ECOLI	8693865	8942939	8826959	8443928	9141793	9237272	8871894	9176490	10069430	10169781	9801669	9736196	8534033	7.87038e+06	8559151	8.04213e+06	8912806	8884161	9081387	9172392	8969343	8491611	8763555	8582085	8630747	8411376	8848614	9002649	14087674	14215254	12604548	12531301	10384950	10142185	9804448	10019491	12313951	11796932	10148659	10992568	13232691	13859931	7.13001e+06	8434231			P0AEZ9	P0AEZ9	moaB	Escherichia coli (strain K12)	18665.1	1.45923e+06	1.64816e+06	1.23047e+06	1418708	1.13472e+06	1.34661e+06	1.30465e+06	1.3537e+06
P0AEL0	FDOI_ECOLI	Filtered	Filtered	Filtered	Filtered	Filtered	Filtered	Filtered	Filtered	Filtered	Filtered	Filtered	Filtered	Filtered	Filtered	Filtered	Filtered	Filtered	Filtered	Filtered	Filtered	Filtered	Filtered	Filtered	Filtered	Filtered	Filtered	Filtered	Filtered	82469.8	39193.7	15173	Filtered	Filtered	176932	Filtered	Filtered	13997.1	13437.3	33139.2	35070.2	19315.6	22323.4	Filtered	Filtered			P0AF03	P0AF03	mog	Escherichia coli (strain K12)	21222.3	214615	229617	187701	226878	203038	204866	188527	200262
P0AEL3	FEOA_ECOLI	643705	1.16289e+06	147613	130619	100502	228178	1.05394e+06	2493438	101173	155044	170362	189226	Filtered	53890	41273.7	77205.7	Filtered	477498	995404	Filtered	390682	742300	328072	838777	90874.6	207212	Filtered	Filtered	538236	559991	1.63542e+06	2.05541e+06	4557293	4.02336e+06	3.20328e+06	3.33688e+06	244379	375146	192869	214222	2832685	586576	472865	314595			P0AF08	P0AF08	mrp	Escherichia coli (strain K12)	39938.1	158417	155979	166129	164778	203948	202355	211317	203306
P0AEL6	FEPB_ECOLI	625048	714518	429084	423234	454685	505195	848206	901175	417791	389482	408479	426063	402297	359718	473629	497839	362910	430807	465413	299465	832382	865373	847245	882150	502803	595312	761070	527591	319567	311042	563357	582371	293582	194659	422296	478147	46220.4	57191.3	65782.9	59915.5	273661	208135	106940	111192			P0AF10	P0AF10	mtlR	Escherichia coli (strain K12)	21990.1	2486.53	2792.12	3134.81	1576.73	4064.97	1040.48	3431.66	4217.28
P0AEM0	FKBX_ECOLI	159443	170689	132848	131005	127355	134002	91787.3	100889	109117	96936.9	90487.3	93085	96583.2	123101	106983	112288	113686	124049	80252.9	114817	89324.6	112854	84202	82969.5	90076.1	23046.9	46113.5	62221.6	244981	255059	190286	174678	175078	165814	110910	128810	262949	273694	213068	200610	148855	208779	183284	377439			P0AF12	P0AF12	mtnN	Escherichia coli (strain K12)	24354	204723	135724	177435	176998	305988	358924	324485	315807
P0AEM4	FLGM_ECOLI	35369.1	22021	Filtered	9517.39	Filtered	Filtered	Filtered	29542.3	18306.4	10952.7	994092	7368.09	Filtered	Filtered	Filtered	18714.5	Filtered	24185.6	Filtered	Filtered	Filtered	39949	41067.5	39059.5	14555.6	Filtered	Filtered	Filtered	229267	171425	74599.1	79983.9	Filtered	Filtered	44703.8	27817.4	Filtered	38836.4	12912.8	54605.1	93205.6	120588	33595.3	122752			P0AF16	P0AF16	murJ	Escherichia coli (strain K12)	55267.5	10739.9	8213.78	7489.61	9833.62	27909.2	27904.3	8574.68	27281.2
P0AEM9	TCYJ_ECOLI	4358977	4.98193e+06	2.85943e+06	2.74168e+06	3.40068e+06	3.76677e+06	5.79258e+06	6.53368e+06	2.98632e+06	2.88578e+06	2.90848e+06	2908689	2646183	2.30111e+06	2.76388e+06	2829197	2.33127e+06	2.57303e+06	2778557	1.66062e+06	4.9054e+06	4684831	5353253	4.37339e+06	2977945	3.30711e+06	4.77942e+06	3.6636e+06	6940486	6.88937e+06	7.29757e+06	6.81924e+06	2335376	1.47369e+06	2.39834e+06	3.10636e+06	188897	221825	649737	570101	2.36156e+06	1.72189e+06	2.59482e+06	3.07366e+06			P0AF18	P0AF18	nagA	Escherichia coli (strain K12)	40949.1	447133	468592	361915	436647	378408	360701	410015	412583
P0AEN1	FRE_ECOLI	1.09662e+06	1.30635e+06	1.18338e+06	1.16243e+06	1.22761e+06	1.1339e+06	1.04156e+06	1.13388e+06	1.05444e+06	980459	1.11072e+06	1.01467e+06	1.20448e+06	1.17338e+06	1235445	1.16093e+06	885939	790198	763623	858846	986632	846961	1.00272e+06	919161	879099	801028	782076	514158	1.1804e+06	1.16353e+06	1.47223e+06	1.38834e+06	1.0302e+06	1.20801e+06	1.05666e+06	1.10029e+06	1.20617e+06	1.27665e+06	1150919	915650	992359	1.11771e+06	1102568	1512077			P0AF20	P0AF20	nagC	Escherichia coli (strain K12)	44541.2	210800	211538	184715	195766	216716	207598	226159	213724
P0AEN4	FTSL_ECOLI	91399	77413.2	192288	77095.7	Filtered	Filtered	Filtered	Filtered	Filtered	Filtered	Filtered	Filtered	Filtered	29552.5	Filtered	71884.9	Filtered	Filtered	Filtered	Filtered	Filtered	7503.26	Filtered	Filtered	15920.3	Filtered	Filtered	Filtered	157492	234451	135848	99303.8	73125	97468.3	98842.2	147148	26213	63365.1	48075.6	Filtered	94429.4	61415.2	Filtered	110404			P0AF24	P0AF24	nagD	Escherichia coli (strain K12)	27163.1	144541	157495	135715	157668	165200	157006	174289	155225
P0AEN8	FUCM_ECOLI	551448	521700	529908	552265	467010	444871	500890	427591	566759	422427	519536	523176	665062	603532	658030	575135	596368	608284	544931	649323	479590	500179	559149	569146	706947	583145	573818	454155	294079	294319	387784	415741	607838	716630	544136	609389	465408	397597	242880	256895	497550	484681	270433	342288			P0AF28	P0AF28	narL	Escherichia coli (strain K12)	23926.8	205750	177210	186341	189457	163220	145855	160957	161696
P0AEP1	GALP_ECOLI	111393	60810	63993.6	44148.9	95197.7	98796.1	125116	174084	78996.8	85023.5	76059.2	68102.5	90193.2	104326	129068	120356	98530.7	76995.2	51361	79340.9	109541	66369.9	53575.7	44002.3	81225.6	92802.2	70858.3	86048.6	26380.2	71277.9	129948	52484.9	128481	123103	95396.4	99774.4	35415.6	33328	Filtered	Filtered	63197.6	69127.4	3088.53	Filtered			P0AF36	P0AF36	zapB	Escherichia coli (strain K12)	9634.8	417267	365715	412550	378858	663151	522116	384235	423183
P0AEP3	GALU_ECOLI	6966421	6096463	7.17637e+06	6.75268e+06	6.21654e+06	5.75291e+06	6169172	5.52819e+06	6.38491e+06	5600832	5.96638e+06	6.4117e+06	6784037	6565146	7013826	6.00225e+06	7072560	6.48147e+06	5853518	6.71322e+06	7311723	6179031	6766823	5210023	6.78096e+06	6.82372e+06	6766877	6261490	4.94215e+06	5265863	4.32846e+06	4.35636e+06	5.10207e+06	5.2386e+06	5.3603e+06	5.78846e+06	8.07675e+06	8153281	5.96201e+06	5995026	5.01395e+06	5.26087e+06	6.078e+06	7910971			P0AF43	P0AF43	yjbB	Escherichia coli (strain K12)	59467	40970.9	45614.5	79004.7	41035	13078.8	10682.9	100187	16369.7
P0AEP7	GCL_ECOLI	5257.38	1317.88	Filtered	Filtered	2078.24	Filtered	Filtered	1196.21	1179.14	Filtered	1581.75	16709.3	3653.17	Filtered	3510.89	2573.65	Filtered	Filtered	6356.14	Filtered	5771.51	Filtered	Filtered	Filtered	7720.93	6109.31	6808.87	3216.13	7246.02	Filtered	7984.45	7139.54	97377.5	37244.1	6830.08	Filtered	5566.02	3471.61	Filtered	Filtered	Filtered	Filtered	523.934	Filtered			P0AF48	P0AF48	yjbQ	Escherichia coli (strain K12)	15655.8	33426.7	35113.7	34248.8	32985.9	35468.5	38456.1	40856.2	41110.7
P0AEQ1	GLCG_ECOLI	148665	178103	183061	138391	123820	105742	153880	122237	139538	226012	261046	116383	95467.5	94567.5	108715	103781	143959	107474	77617.3	103046	160349	97940	128250	98912.9	127581	140077	170088	161797	236720	256495	124648	132749	122902	57363.9	86427.3	89773.5	240368	289781	372859	330053	128957	93816.6	785328	730315			P0AF50	P0AF50	yjbR	Escherichia coli (strain K12)	13519.5	980682	733839	959852	780231	755396	839401	863380	867071
P0AEQ3	GLNH_ECOLI	668205	792779	487271	433489	407401	374287	664251	652923	443930	402688	452704	402644	462395	380772	430364	444872	328556	346754	302910	261457	785689	635957	818548	598555	526128	510344	801545	494301	1.13633e+06	1.09077e+06	800118	858465	280530	199301	324059	435476	42906	56459.4	55565.9	29595.9	197721	301846	156209	148134			P0AF52	P0AF52	ghxP	Escherichia coli (strain K12)	45711.5	39644	41212.7	40707.3	40121.2	101233	62487.4	48101.8	105570
P0AEQ6	GLNP_ECOLI	468937	459414	477930	490299	403190	359144	340111	356700	474302	439036	520440	490760	541267	582978	500230	509284	456083	419151	438273	467678	468325	438617	412024	395472	371151	308007	408812	309833	481191	422572	354891	369260	338866	367581	409235	430288	508773	494034	166739	349709	358219	417294	137029	162679			P0AF54	P0AF54	yjcH	Escherichia coli (strain K12)	11671.6	38002.1	22397.8	37942.6	24695.8	8763.18	8712.78	25139	17190.4
P0AER3	GLTJ_ECOLI	119791	105898	152840	137400	107441	93183.9	93938.4	93767.3	123047	116021	132467	93905.1	134943	142773	114475	128547	131912	104393	78451.1	110986	122131	110145	108202	98939.1	101165	73392	113130	89065.5	127366	115133	68694.8	85457.1	87597.2	134916	114773	121095	132792	133118	125717	155237	121737	166116	55142.9	334520			P0AF59	P0AF59	yjdI	Escherichia coli (strain K12)	8549.88	3513.02	884.413	3880.33	1322.54	Filtered	1036.4	4070.07	2780.09
P0AER5	GLTK_ECOLI	61061.8	46999.1	56625.9	63839.7	59277.8	52450.9	45541.7	45483.8	56958.7	56538.4	57559.2	53810.6	68208	64628.1	64928.1	61857.2	57346.7	54229.8	46104.8	47234.8	46642.1	42040.8	44931.1	48456.4	38340.9	30396.9	45271	44298.6	58084.1	48911.9	37231.1	36050.1	35034.2	58452.8	45511.6	40927.7	46027.1	48207.9	29765.2	35363.1	53100.1	58955.1	11336.6	Filtered			P0AF63	P0AF63	nsrR	Escherichia coli (strain K12)	15593.1	84824	62639.3	99326	89260.5	74395	86333.4	52301.7	62653.9
P0AER8	GLTS_ECOLI	41045.1	43837.4	70540.5	49818	54339.2	43665.5	56059.1	47496.9	52815.4	68419.8	44280.1	59347	64353.8	72881.9	70036.9	68024.8	77793.2	72337.4	71536.8	70528.6	83786.5	71547	68786.5	100408	73316	95591.3	82905.8	68965.7	35412.2	36365.9	52781.6	52244.3	61909	56445.3	73977.3	63149.5	68860.2	66965.7	Filtered	42980.2	56727.6	33497	146135	52305.2			P0AF67	P0AF67	tsaE	Escherichia coli (strain K12)	16853.1	262276	242871	228178	283144	299868	262441	294689	289680
P0AES0	GSP_ECOLI	582913	563683	582758	597200	590416	680634	627666	648719	612438	661690	625735	712603	611613	577262	647345	581238	560778	585949	723585	568216	551626	543904	585276	578629	611609	535387	552747	474718	265294	257524	644307	611335	666710	643176	596634	612062	241923	238509	192167	232457	512909	409275	157178	185262			P0AF70	P0AF70	yjeI	Escherichia coli (strain K12)	11958.4	471886	533947	478027	518224	581490	622184	780187	672463
P0AES2	GUDD_ECOLI	132772	137820	126780	125280	132003	147069	129487	116471	145646	134293	137551	148693	140082	142209	137281	128899	128432	139411	133050	133328	92883.5	97234.6	104929	113633	109173	88878.2	96808.9	89264.7	119606	126343	160372	160581	167927	166393	134760	133045	184297	166779	98578.7	93135.5	135321	127071	144471	131136			P0AF90	P0AF90	rraB	Escherichia coli (strain K12)	15602.7	52843.9	46682.3	48498.3	46530	38549.8	111978	99269.9	93153
P0AES4	GYRA_ECOLI	3.2234e+06	3317625	3.56835e+06	3451082	3.43037e+06	3317437	3.17516e+06	3.16408e+06	3.58392e+06	3.71936e+06	3.61199e+06	3.62186e+06	3.55496e+06	3.4334e+06	3.32092e+06	3.2935e+06	3.42615e+06	3.31298e+06	3.34948e+06	3.59524e+06	3.08427e+06	3.0005e+06	3.05738e+06	3.02889e+06	3.36598e+06	3203419	3336756	3.01574e+06	3.86045e+06	3.96207e+06	3.45576e+06	3432777	3.9551e+06	3.82748e+06	3584667	3.62229e+06	5276905	4.94339e+06	3.49864e+06	3.59307e+06	4405650	4.19014e+06	2723911	2380573			P0AF93	P0AF93	ridA	Escherichia coli (strain K12)	13611.6	209952	174558	214414	143291	317345	378804	316512	343881
P0AES6	GYRB_ECOLI	1.87007e+06	1.82755e+06	2.03761e+06	1.94119e+06	2042375	1.91735e+06	1.85054e+06	1.78793e+06	1.95232e+06	1.91136e+06	1.99874e+06	1.92181e+06	2.08426e+06	1.96317e+06	1.91864e+06	1.94148e+06	1.99278e+06	1.93357e+06	1.87242e+06	2119998	1.7909e+06	1.69238e+06	1.74954e+06	1.60545e+06	1.79921e+06	1.71453e+06	1.91115e+06	1.43524e+06	2.07786e+06	2.04271e+06	2268869	2.22189e+06	1.8774e+06	2.00836e+06	1.93187e+06	1.98047e+06	3.09774e+06	2762031	1.09065e+06	1.2179e+06	2.11861e+06	2.01258e+06	470868	541350			P0AF96	P0AF96	tabA	Escherichia coli (strain K12)	16865.3	340539	577092	536204	539656	597452	534803	743228	466082
P0AES9	HDEA_ECOLI	846817	1.05667e+06	416714	69742.1	338772	419570	663730	1.12192e+06	180504	331792	358244	170916	155013	115504	93665.2	104079	85988.9	286197	318652	25100.8	458575	577240	679114	597582	94320.5	144750	95993.8	19310.8	197309	204227	1436258	1.42646e+06	439218	378289	266822	318732	Filtered	Filtered	Filtered	76399.6	543166	176168	56236.1	35198			P0AF98	P0AF98	lptF	Escherichia coli (strain K12)	40357.6	75454.4	94996.8	79463	78446.5	38685.1	71878	88479	79957.8
P0AET2	HDEB_ECOLI	3.28825e+06	6.27385e+06	1.13452e+06	470173	1.35763e+06	1.53557e+06	2.93792e+06	4.84285e+06	742817	1.47958e+06	1374549	696817	605247	209615	426605	451250	241308	1.07081e+06	1.02024e+06	155375	2.04839e+06	1634932	2.31875e+06	2420528	421813	615078	462690	190680	1147468	1.13444e+06	9267967	7887933	1.72671e+06	1.28345e+06	986061	1465572	26762.7	57606.4	38.1333	291273	2.05421e+06	621819	882562	464785			P0AFA2	P0AFA2	narX	Escherichia coli (strain K12)	67083.9	41497.2	45414	42241.4	48072.7	23218.8	36016.1	49763.3	18976.1
P0AET5	HDED_ECOLI	96458.4	96279.9	82029	40615.7	60672.2	49066.4	125127	163848	40556.5	48160.2	69093.3	38910.7	32415.7	11919.3	34173.2	44105.8	30572.4	112365	146029	21192.1	64890.1	90385	97122	178030	35762.5	50851.5	17258.5	21770.1	14609.4	17810.4	378286	326166	200821	258846	89039.9	72839.3	21728.8	21851.7	Filtered	Filtered	103061	38363.7	35450.9	20544.2			P0AFA7	P0AFA7	nhaB	Escherichia coli (strain K12)	56728.4	92149	111925	91643.4	101694	66306	56641.2	123003	38774.7
P0AET8	HDHA_ECOLI	2146292	2.28449e+06	2408444	2251778	2.15882e+06	2.39591e+06	2.62496e+06	2.64991e+06	2.352e+06	1.97359e+06	2.12828e+06	2.24228e+06	2521738	2.22469e+06	2602701	2.35586e+06	2.65347e+06	2898819	2.6217e+06	2.92144e+06	2.94591e+06	2.62859e+06	2.88363e+06	2.96362e+06	2978648	2.70722e+06	2.72935e+06	2.57776e+06	1.1142e+06	1165579	2.22386e+06	2.09241e+06	2.47722e+06	2.67903e+06	2.35408e+06	2.42426e+06	1.81448e+06	1700755	1026378	1.08773e+06	1.24319e+06	1.28388e+06	1.15968e+06	1.07715e+06			P0AFB1	P0AFB1	nlpI	Escherichia coli (strain K12)	33620.8	54589.5	76548.4	49282	53587.3	65147.2	64122.8	75132.2	65940.2
P0AEU0	HISJ_ECOLI	1.13793e+06	1.41006e+06	728184	682336	615807	651854	1192844	1.39245e+06	573104	567440	666253	605294	581272	632265	594134	690165	461039	563759	550055	351132	1235941	1.05624e+06	1.32223e+06	1.0394e+06	566540	612532	896765	651346	3.59339e+06	3.68591e+06	1.66522e+06	1.79551e+06	425092	257587	504515	732426	101709	107491	158018	95365	532786	418570	555050	545444			P0AFB5	P0AFB5	glnL	Escherichia coli (strain K12)	38556.1	36730.4	35023.4	32098.4	32433	29024.1	41819	33717.5	37880.9
P0AEU3	HISM_ECOLI	33452.4	26023.8	63098.9	35904.6	24346	32689.2	23347.4	19850.3	28326.2	16768.9	26955.9	22537.9	46614.7	49012.9	30563.3	31186.4	29993.3	29748.4	24387.5	33858.2	31266.2	23123.6	19223.4	19677.7	22096.4	17451.6	35560.1	13735	49660.9	33050.6	23679.8	27877.8	30122.7	34057.6	21336.7	18989	26392.3	26972.5	13021.6	24199.8	36199.9	35835	Filtered	Filtered			P0AFB8	P0AFB8	glnG	Escherichia coli (strain K12)	52254.7	49116	39932	47790.3	44917.5	45956.4	86214.1	69787.2	30096.7
P0AEU7	SKP_ECOLI	4733776	5.41341e+06	3.59231e+06	4.10703e+06	3813712	3.94329e+06	5185666	5245764	3.31094e+06	3.4946e+06	3.3375e+06	3.01555e+06	3.88832e+06	3.987e+06	4238003	4.59028e+06	3.95717e+06	4228112	4239062	3.5251e+06	5.33621e+06	6.0381e+06	5156996	5833518	3.92384e+06	4734987	4504504	5221702	5.30861e+06	5.2905e+06	5310738	5297224	3.76554e+06	3695261	5131684	4913520	2734412	3.11015e+06	6276284	5288595	4121376	4.44562e+06	6856802	8.10492e+06			P0AFC0	P0AFC0	nudB	Escherichia coli (strain K12)	17305.8	Filtered	15755.7	Filtered	Filtered	Filtered	24931.3	20261.7	19917.2
P0AEV1	RSSB_ECOLI	95135.6	88291.9	118371	103622	106536	96901.6	104390	98658	101100	77780.5	79140	90800.8	110492	106947	113220	100622	105972	90691.5	82037.9	88630.8	114983	83810	98328.1	87691.9	93336.6	102498	118798	92280.2	53158.5	57397.5	70306.9	65389.9	68485.6	73552	71187.7	76759.8	74492.5	80832.6	50999.9	37309.2	55507.1	50500.2	141779	116687			P0AFC3	P0AFC3	nuoA	Escherichia coli (strain K12)	16457.3	44377.9	43203.9	47358	37015.1	21838.3	32586.4	48385.1	29096.6
P0AEV7	HYCH_ECOLI	71845.5	98205.9	Filtered	83672.8	99304	144472	304674	276733	62600.5	55629.3	62341.4	81988.5	139958	80969.4	63479.3	67111.1	41073.4	98989.9	93493	47045.9	Filtered	133775	89287.3	120132	44789.9	50179.2	Filtered	Filtered	66881	61584.3	72239.4	59060.5	91399.8	66895.4	64136.2	73062.1	96776.1	97117.3	Filtered	Filtered	53176.1	44006.4	78192	122135			P0AFC7	P0AFC7	nuoB	Escherichia coli (strain K12)	25055.8	50513.4	51628.6	59944.8	50921.3	39214	44830.8	42879.1	43458.3
P0AEV9	HYCI_ECOLI	151263	136190	120837	139970	124074	156478	132323	124877	115872	125419	133708	104696	124927	97410.1	127582	112997	118924	130947	101780	114000	141311	129960	124170	82730.1	101598	99140.6	108157	109592	48536.8	61124.2	124317	106569	136911	118458	112144	100291	124147	123428	31905.3	74696	85498.6	96328.7	58809	127549			P0AFD1	P0AFD1	nuoE	Escherichia coli (strain K12)	18590	16363.9	22069.1	15721.5	14249.4	22844.8	15032.6	24782.8	13067.2
P0AEW4	CPDA_ECOLI	60010.6	59252.9	22199.4	34711	31016.8	38834.3	41291.2	49930.7	25233.4	40409.9	43506.8	25177	15394.6	16151	26308.6	30373.6	9541.64	17698.1	22932	Filtered	29744.4	25899.8	29854.4	34846.8	27173.1	32883.1	13955	Filtered	82437	82740.3	143052	148316	55907.5	57593	55781.2	49505.7	44787	56008.7	105587	115619	102515	89776.9	390929	405327			P0AFD4	P0AFD4	nuoH	Escherichia coli (strain K12)	36219.2	70995	106671	107901	98477.5	65534.9	79966	62146.5	9136.08
P0AEW6	INGK_ECOLI	178458	208927	171661	220096	235510	319421	228316	293460	148971	189781	170816	210909	172241	213126	201012	193473	185179	310027	335373	291192	205147	286455	225987	289602	194487	243240	161205	220746	361088	376854	508301	498065	281055	265627	274932	272622	566795	550848	259570	227891	309858	318577	195348	90198.4			P0AFD6	P0AFD6	nuoI	Escherichia coli (strain K12)	20537.8	131512	140699	186532	134657	155206	134887	155617	147596
P0AEW9	K1PF_ECOLI	367807	366314	351974	328917	361508	312714	394036	380235	326442	294393	350149	309352	398249	341605	409403	383634	340620	363276	464570	328020	370827	330786	419181	344803	344053	315897	346535	296938	266872	270147	176345	190853	546431	681804	435460	487604	206512	211566	176890	220463	201634	181730	55125.6	62696.4			P0AFE4	P0AFE4	nuoK	Escherichia coli (strain K12)	10845	16438.7	19408.1	18024.3	18334.9	18849.8	8253.27	16212.9	12981.6
P0AEX3	KGTP_ECOLI	869219	1.0741e+06	1.24718e+06	1.45054e+06	1.01156e+06	1.10295e+06	876935	816594	794785	864150	842984	803666	1.07234e+06	1.22063e+06	1.07212e+06	1.26187e+06	1039281	955214	556406	1.47391e+06	1.24909e+06	1.11436e+06	759702	792656	634618	472815	818230	677588	610412	567751	596776	493828	402486	666639	1.00804e+06	991704	493759	506671	410068	519705	341908	503191	137662	198604			P0AFE8	P0AFE8	nuoM	Escherichia coli (strain K12)	56524.5	39709.2	39836.8	42027.4	42265.3	162179	4667.97	59669	5852.97
P0AEX5	KPPR_ECOLI	274747	249508	327977	280688	296420	255978	252137	239903	300907	245997	253427	246054	299902	272141	308921	245987	318277	243967	216594	248578	253640	222620	244849	183171	228908	246724	232883	260227	125482	111240	185551	188498	195912	241891	227757	228063	114506	120965	144163	178918	150959	134358	148557	171669			P0AFF0	P0AFF0	nuoN	Escherichia coli (strain K12)	52044.1	39984.7	75840.2	71401	28412.3	675647	3106.66	66886.7	3223.1
P0AEX7	LIVH_ECOLI	Filtered	12847	Filtered	Filtered	27583.8	Filtered	Filtered	Filtered	Filtered	Filtered	Filtered	Filtered	40661.3	53683.1	37685.6	50944.7	22082.6	Filtered	40359.9	65863.3	Filtered	44067.7	51732.2	32491.5	33518.1	Filtered	40802.7	Filtered	44713.9	43036.7	22246	Filtered	Filtered	Filtered	27596.5	28100.3	35574.7	19990.1	Filtered	Filtered	Filtered	Filtered	Filtered	Filtered			P0AFF2	P0AFF2	nupC	Escherichia coli (strain K12)	43475.8	45775.2	58448.3	45767.2	49606.9	48379.4	61987	63814.2	55616.9
P0AEX9	MALE_ECOLI	1.1943e+06	1.69533e+06	1.07283e+06	866112	596044	538518	513300	391758	673787	998653	1.10957e+06	699324	763313	725734	713541	757628	513425	423254	287284	414112	514727	328244	447119	340682	889733	562839	742010	286372	4417646	4.41051e+06	1.87886e+06	2.08395e+06	410356	256646	406473	624361	171448	217214	463574	408061	55668.8	90170.4	811202	864600			P0AFF4	P0AFF4	nupG	Escherichia coli (strain K12)	46389.2	6245.89	3454.1	5292	4860.15	2929.99	4061.72	5273.33	3882.31
P0AEY1	MARC_ECOLI	229730	768218	137407	280841	465777	Filtered	178465	48816.7	Filtered	Filtered	461257	253274	387148	327597	280299	333956	354012	Filtered	326416	246428	478786	172480	415169	333326	245859	248910	149124	295924	256920	Filtered	195984	237495	281027	276152	214680	308595	119517	117728	394937	642118	125116	145316	Filtered	714797			P0AFF6	P0AFF6	nusA	Escherichia coli (strain K12)	54870.9	727352	776484	683936	750271	692453	750370	654946	699794
P0AEY3	MAZG_ECOLI	83182.7	95048.2	74490.8	90726.9	99981.9	95131.1	98207.9	117859	98242.8	98024.7	82765.9	92695.3	79733.9	92351.8	85804.2	83723.9	73917.2	117183	155267	103909	96580	133173	85547.9	117236	121180	156696	76801.9	186049	81474.9	64441.3	81566	82609.8	148211	147011	109399	120157	262979	277415	189672	191345	122934	128618	454160	640663			P0AFG0	P0AFG0	nusG	Escherichia coli (strain K12)	20531.5	653405	789531	758765	706638	965839	1.09965e+06	1.02905e+06	961918
P0AEY5	MDAB_ECOLI	473793	485845	430235	445336	552753	636146	592649	699230	666488	762964	631853	765654	368313	455666	471442	501952	493123	609275	726428	591256	600368	603192	515524	580467	613902	621424	392211	690846	418545	422736	907771	875759	582036	523332	483849	503003	482622	556492	635303	787026	580233	420369	780955	1.30102e+06			P0AFG3	P0AFG3	sucA	Escherichia coli (strain K12)	105062	1.06056e+06	1.22508e+06	947295	1.1451e+06	829346	728486	993573	953672
P0AEZ1	METF_ECOLI	825081	809709	847524	978754	1.29937e+06	2.36771e+06	758350	930332	931072	1.11899e+06	1.11632e+06	1.13949e+06	892983	1.06123e+06	984997	1.04537e+06	675515	735933	648658	766094	644507	648901	605964	629911	826493	748511	554439	619594	1.97642e+06	1892095	2.81262e+06	2.07409e+06	1.0667e+06	1.14626e+06	1.16751e+06	1.29318e+06	1.47298e+06	1551082	1726295	1.5612e+06	1.72861e+06	1.75647e+06	2.93116e+06	3.94107e+06			P0AFG6	P0AFG6	sucB	Escherichia coli (strain K12)	44011.4	591117	744677	554875	701141	505465	462759	577531	568257
P0AEZ3	MIND_ECOLI	6102458	6.69951e+06	6382085	6653995	5661755	4.51876e+06	4765009	4.10806e+06	5.12897e+06	4.62108e+06	5.30808e+06	4325335	6.19216e+06	5.77974e+06	6.25481e+06	5978853	5.25318e+06	4959009	4255298	5524487	5050750	4920888	5508565	4.95528e+06	5.68981e+06	4.82938e+06	4953245	3186066	4.85532e+06	4.77257e+06	3.72534e+06	3.56599e+06	5347685	5335943	6.16543e+06	6.47181e+06	3.22329e+06	3.0581e+06	4365840	4.29857e+06	6025783	6.0588e+06	4279040	5.41683e+06			P0AFG8	P0AFG8	aceE	Escherichia coli (strain K12)	99668.5	4.05224e+06	4.17596e+06	3.82274e+06	4097674	3.70525e+06	3.59334e+06	4001330	3.68615e+06
P0AEZ9	MOAB_ECOLI	4.092e+06	3.60764e+06	4.59147e+06	3.9837e+06	5.70083e+06	5439788	4.85038e+06	5.63735e+06	5216125	4.40412e+06	4.5216e+06	4637870	5136469	4.53101e+06	4.50341e+06	3975605	4664449	3.58886e+06	4.02051e+06	4.31847e+06	3.70579e+06	2.81001e+06	3.88906e+06	3.12168e+06	3843630	3.03744e+06	4696443	3.69535e+06	2.45459e+06	2.45854e+06	7160638	5.62005e+06	3728773	3.47726e+06	3255561	3.41759e+06	2.3593e+06	2.00094e+06	1.91096e+06	1.72081e+06	2.82126e+06	2.76766e+06	1.95707e+06	1727861			P0AFH0	P0AFH0	ogt	Escherichia coli (strain K12)	19179.1	13363	10976.9	13825	15335.8	9280.47	11826.3	11341.4	10999
P0AF03	MOG_ECOLI	558287	500098	519103	576894	623853	625919	601758	628741	597960	633552	612136	635321	527927	545576	533941	513165	582771	517596	551445	539009	516918	511395	461414	425791	458311	379559	507334	514568	409875	480825	709665	663821	535333	502059	428776	425435	426325	455907	730277	618132	470220	441856	740880	753021			P0AFH2	P0AFH2	oppB	Escherichia coli (strain K12)	33443.2	47819.4	18008.5	70097.5	28547.1	74961.6	95066.6	50626.1	50349.6
P0AF08	APBC_ECOLI	578387	603504	592449	598095	586656	631577	573473	598034	655635	615281	585711	661984	647673	639125	624894	651358	649045	659074	684720	666483	621999	659551	655373	657939	659223	614980	666416	656670	963678	980190	826331	781190	634680	645040	630476	678335	866831	849615	852132	893578	710551	756988	921905	1.01802e+06			P0AFH6	P0AFH6	oppC	Escherichia coli (strain K12)	33021.9	22646.7	8056.28	48714.3	22543.2	46672.5	62930.3	32110	34848.9
P0AF10	MTLR_ECOLI	15749.6	19227.3	14033.3	11152.6	20810.5	15817.5	14361.3	23176.9	11890.4	10272.4	18835.5	18412	Filtered	13109.1	21704.8	2064.39	8264.06	7559.68	10859.7	12628.6	7548.73	Filtered	Filtered	12321.4	17110.5	Filtered	Filtered	Filtered	13074.1	17778.1	11122.7	Filtered	14366.3	19073.3	7134.12	Filtered	13841	Filtered	Filtered	Filtered	12351.5	Filtered	31814.5	Filtered			P0AFH8	P0AFH8	osmY	Escherichia coli (strain K12)	21073.7	1.55268e+06	979020	1.72063e+06	1.01212e+06	1.55273e+06	1.90719e+06	2.04885e+06	2.21506e+06
P0AF12	MTNN_ECOLI	2.39728e+06	2184307	1.99589e+06	2.11144e+06	2382249	2.85401e+06	2611333	2306832	2.31154e+06	2.17612e+06	2.16326e+06	2.40221e+06	1.86881e+06	2164864	2.0931e+06	1.85714e+06	2251133	2.11237e+06	2.179e+06	1.92416e+06	2.88143e+06	2.55675e+06	2295387	1.62422e+06	1331596	1.20501e+06	1.88632e+06	1.77071e+06	1.69906e+06	1.58894e+06	2.29383e+06	2.67752e+06	2.8614e+06	2426965	2.65041e+06	2.6726e+06	2.36397e+06	2.1862e+06	503098	1.51096e+06	1.62066e+06	1.44255e+06	1.21001e+06	2.3986e+06			P0AFI0	P0AFI0	oxc	Escherichia coli (strain K12)	60581.2	13744.7	7158.33	12152	10269.2	14461.7	11012.1	14792.4	6322.68
P0AF16	MURJ_ECOLI	47031.5	38046.1	40263.6	50649	47649.3	39693.8	40371.3	35591.2	52269	62142.7	51581.4	40114	49785.2	53852.7	60451.1	55999.1	38338.6	36854	35032.5	40387.5	40400.6	39184.7	33091.7	39366.4	35794.2	31042.7	37799.2	38682.5	27450.4	34433.9	28668.7	29282.5	45040.4	37847	50362.2	46548.3	24843.1	27834.8	32881.7	44647	28119.6	35387.8	42839.9	12607.4			P0AFI2	P0AFI2	parC	Escherichia coli (strain K12)	83831.3	176340	185635	183432	200614	173582	176964	171540	162318
P0AF18	NAGA_ECOLI	1.36064e+06	1.12695e+06	1.4623e+06	1369948	1461519	1.31693e+06	1.27024e+06	1.11729e+06	1.48594e+06	1.47968e+06	1.53977e+06	1.55292e+06	1.52822e+06	1.48795e+06	1.35685e+06	1320598	1.46476e+06	1.16379e+06	1.12735e+06	1.19304e+06	1.20383e+06	1.10242e+06	1163479	903038	1.13811e+06	966952	1.30607e+06	1.17936e+06	551019	529928	909429	916909	1.16542e+06	1.12287e+06	1345538	1.31631e+06	503552	517804	733831	692711	939236	947563	706271	1.09793e+06			P0AFI5	P0AFI5	pbpG	Escherichia coli (strain K12)	33887.4	706.461	9671.18	1197.63	634.344	1679.44	1108.72	Filtered	613.622
P0AF20	NAGC_ECOLI	896079	808784	934302	879558	916340	838039	982995	948281	1.0169e+06	835295	876096	968329	1.03503e+06	1.03642e+06	999361	1.01989e+06	1.11884e+06	964109	992584	983200	984198	856106	906438	803915	884624	808943	1140522	971373	419827	395069	601182	592932	794017	827892	904134	896671	452984	431990	352600	352064	492303	485185	186112	323019			P0AFI7	P0AFI7	pdxH	Escherichia coli (strain K12)	25545.2	149149	146852	152388	162647	196331	194208	186061	191032
P0AF24	NAGD_ECOLI	958755	908174	1.08384e+06	1.0469e+06	1035764	1.10993e+06	1.05164e+06	1.0262e+06	1.06924e+06	987473	962007	1160527	1.03937e+06	1.05139e+06	1071358	1.02305e+06	1.05309e+06	1.00691e+06	1.11702e+06	1.08292e+06	1.02931e+06	971721	972986	1.03044e+06	991070	960892	1.09496e+06	946922	674976	711756	784210	763512	776945	732718	856051	939282	644055	588730	535797	694756	671429	662537	340753	440146			P0AFI9	P0AFI9	perM	Escherichia coli (strain K12)	39194.4	15560.8	16173.9	20260.4	20707.4	14452.1	18362.5	17173.9	8583.04
P0AF26	NARJ_ECOLI	Filtered	Filtered	Filtered	Filtered	Filtered	Filtered	Filtered	Filtered	Filtered	Filtered	Filtered	Filtered	Filtered	Filtered	Filtered	Filtered	Filtered	Filtered	Filtered	Filtered	Filtered	Filtered	Filtered	Filtered	Filtered	Filtered	Filtered	Filtered	3461	Filtered	Filtered	Filtered	Filtered	Filtered	Filtered	Filtered	Filtered	Filtered	Filtered	Filtered	Filtered	Filtered	Filtered	Filtered			P0AFJ1	P0AFJ1	yjdM	Escherichia coli (strain K12)	12345	45975.9	21308.1	51351.9	24230.9	69101.1	81350.9	47143.6	57824.9
P0AF28	NARL_ECOLI	1.76464e+06	1.67236e+06	1.58974e+06	1.59415e+06	1.57828e+06	1.59006e+06	1.62946e+06	1.71018e+06	1.48345e+06	1.32649e+06	1.31153e+06	1.53125e+06	1.3908e+06	1.38047e+06	1.56144e+06	1.44493e+06	1.48359e+06	1.43625e+06	1.48267e+06	1.48886e+06	1.44471e+06	1.23493e+06	1.45714e+06	1.18572e+06	1.40899e+06	1416765	1.53098e+06	1.33954e+06	845878	831353	1.91318e+06	2.11758e+06	1.57051e+06	1.47918e+06	1.46564e+06	1.51427e+06	1.72212e+06	1.78805e+06	1.49878e+06	1.45171e+06	813670	756489	1.38608e+06	2611977			P0AFJ5	P0AFJ5	phoB	Escherichia coli (strain K12)	26433.4	43260.2	49832	49720	47290.8	59494.7	61026.6	55204.4	58508.5
P0AF36	ZAPB_ECOLI	3.60062e+06	3.50241e+06	3.1303e+06	3304730	3.336e+06	3.74812e+06	3.20228e+06	3.72371e+06	3.9109e+06	4111659	3.73555e+06	4.35355e+06	2817999	3.385e+06	3.00964e+06	3516663	3.00731e+06	2741781	3403088	2.65725e+06	3.16903e+06	3812473	3102629	3.3104e+06	3087707	3593685	2492113	3615107	3.6457e+06	3.81768e+06	4968019	5.14639e+06	5042342	4.33372e+06	3760735	3.26331e+06	2.99067e+06	3009951	6.49438e+06	6158674	3.73391e+06	4.89378e+06	7.73845e+06	6361256			P0AFJ7	P0AFJ7	pitA	Escherichia coli (strain K12)	53389	54226.9	61610.4	58447.6	57409.7	86049.9	68126.2	63505.3	60908.1
P0AF43	YJBB_ECOLI	72332.9	43104.1	57660.5	76485.8	74556.7	56233	66025.9	56562.5	83654.5	72182.2	69799.1	75221.5	95143.9	81934.6	82037.9	82728.8	79926.9	71816.6	60857	88176.5	73020.2	62690.6	67927.9	61176.8	69184	52790.4	94648.1	81493.9	69861.6	63313.5	63373.8	63460.6	46002.9	54011.8	58857.9	58006.1	70469.5	69592.1	38955	Filtered	39664.2	47027.2	4140.47	NaN			P0AFK0	P0AFK0	pmbA	Escherichia coli (strain K12)	48369.6	533142	556654	512503	547175	502921	491915	547907	551366
P0AF48	YJBQ_ECOLI	190370	210599	219689	209117	263350	277303	227812	264901	188766	179832	177509	184671	200906	193490	228422	203592	247721	203912	230852	206935	242733	246437	202833	218350	184496	173208	176782	186623	79184.3	57271.8	272622	264677	188124	187093	224244	214230	58344	56430.6	83980.6	85678.5	105381	100073	221550	303077			P0AFK2	P0AFK2	pnuC	Escherichia coli (strain K12)	26996.2	10528.7	20066.5	11459.1	8154.01	17559.6	25289.1	28746.6	17146.6
P0AF50	YJBR_ECOLI	2.12028e+06	2.20481e+06	1.78889e+06	1.82666e+06	2.21965e+06	2.20129e+06	2.47198e+06	2.40102e+06	1896931	1.6287e+06	1.72701e+06	1.74187e+06	1.87989e+06	1602129	1.97376e+06	1.7724e+06	1.65988e+06	1.69781e+06	1.79449e+06	1.57337e+06	1.55457e+06	1.59746e+06	1.99138e+06	1.96165e+06	2.04541e+06	2.0247e+06	2.3598e+06	1.77214e+06	526186	547581	2.21484e+06	2203410	2.47759e+06	2.51644e+06	1857107	1.73451e+06	455250	596277	685992	702553	909508	730776	1.74405e+06	2.77069e+06			P0AFK4	P0AFK4	potB	Escherichia coli (strain K12)	31062	164420	190249	157821	164072	53280.4	155304	185335	150606
P0AF52	GHXP_ECOLI	120435	126830	117567	115647	110549	109055	118456	97033.9	105167	131268	131918	119055	135412	153800	139005	157774	142760	141350	148088	124579	145733	151425	133097	163872	137593	155883	149730	168397	216519	202941	109739	119327	187582	155296	189932	154429	313164	287945	464380	437933	229119	232942	286995	301445			P0AFK6	P0AFK6	potC	Escherichia coli (strain K12)	29110.9	27643.5	34103.5	52693	50742.1	18862.7	23441.6	58626.7	23075.2
P0AF54	YJCH_ECOLI	154387	163932	157296	121405	123301	75043.4	104693	81520.1	127231	143194	167784	101310	153155	102490	138991	118065	131813	96788.8	62037.5	104709	100865	65178.9	87066.8	58262.1	101837	86298.2	149526	81943	62936.1	69506.3	38180	39416.9	73293.2	102240	17042	29609.9	69844.4	72313.8	36322.4	26038	44274	28303.3	9841.07	19150.9			P0AFK9	P0AFK9	potD	Escherichia coli (strain K12)	38867.1	312989	210387	368824	213988	363990	435043	365389	360150
P0AF56	YJCO_ECOLI	Filtered	Filtered	Filtered	Filtered	Filtered	Filtered	Filtered	Filtered	Filtered	Filtered	Filtered	Filtered	Filtered	Filtered	Filtered	Filtered	Filtered	Filtered	Filtered	Filtered	Filtered	Filtered	Filtered	Filtered	Filtered	Filtered	Filtered	Filtered	72333	59405.3	88916.2	Filtered	Filtered	Filtered	Filtered	Filtered	28541.3	Filtered	Filtered	Filtered	Filtered	Filtered	52388.9	60918.6			P0AFL3	P0AFL3	ppiA	Escherichia coli (strain K12)	20431.3	165999	113211	185394	115322	300489	339084	268338	297270
P0AF59	YJDI_ECOLI	18582.5	19285.4	9183.53	5617.54	7016.83	6257.88	11215.7	9258.91	Filtered	3022.66	8732.77	Filtered	8274.29	Filtered	Filtered	Filtered	Filtered	Filtered	Filtered	9711.43	22622.2	17860.5	18377.2	5560.2	8430.66	3825.59	5538.2	12293.3	79811.9	69819.2	89045.7	88168.7	21549.5	24384	26662.9	29377.8	55544.8	63228.8	24788.7	60848.4	46450.2	45330.8	186829	154469			P0AFL6	P0AFL6	ppx	Escherichia coli (strain K12)	58136	61167.2	76723.7	66145.4	94147.3	74484.9	76720.3	90607.8	79462.1
P0AF63	NSRR_ECOLI	170708	164663	120061	174140	117613	163638	132874	145006	111433	154267	137850	148508	94268.8	118802	95725.4	128919	90291.9	123743	121373	105318	110420	149976	93102.4	141537	135541	188273	57427.2	94189.5	166054	180015	332133	314660	184482	202802	170797	192010	216373	211253	405404	379886	197423	185926	869257	1.07811e+06			P0AFM2	P0AFM2	proX	Escherichia coli (strain K12)	36022.5	22005.5	9751.56	24728.4	9767.39	31358.5	28367.7	19851.6	23784.4
P0AF67	TSAE_ECOLI	517139	479908	507732	567371	536850	563890	570125	484140	622259	547292	526662	595499	580032	577102	541357	511901	499310	527683	495642	608414	450094	514313	511789	536379	665275	638274	624188	541560	324623	309385	381114	390111	413385	398303	361587	391716	432066	439292	531156	453460	324126	361444	1.01622e+06	1.45948e+06			P0AFM4	P0AFM4	psiF	Escherichia coli (strain K12)	11686.5	9226.94	7130.79	7301.17	6811.95	6988.18	5795.59	5472.18	10615.8
P0AF70	YJEI_ECOLI	1.84635e+06	2.03615e+06	2.03491e+06	2.09878e+06	1.74944e+06	1.95954e+06	2.42239e+06	2.26227e+06	1.79721e+06	1.83169e+06	1.82133e+06	1.80969e+06	2.03489e+06	2.01655e+06	2.12324e+06	2.3221e+06	2.11662e+06	1.88809e+06	1707069	2.03797e+06	2.73637e+06	2273034	2.56571e+06	2.5409e+06	1.81061e+06	2012487	1877578	1.95423e+06	1.49413e+06	1.42396e+06	1.7903e+06	1.64633e+06	973777	1.08232e+06	1.49657e+06	1.49583e+06	720003	923024	665941	892369	910005	1.00218e+06	1.23886e+06	602474			P0AFM6	P0AFM6	pspA	Escherichia coli (strain K12)	25492.9	8774026	11120634	5.8134e+06	9442121	10323844	7.93722e+06	6900683	7.8336e+06
P0AF73	YJET_ECOLI	13345.4	Filtered	Filtered	Filtered	Filtered	Filtered	Filtered	Filtered	5576.43	Filtered	Filtered	Filtered	Filtered	Filtered	Filtered	Filtered	Filtered	Filtered	Filtered	Filtered	9360.77	Filtered	Filtered	Filtered	Filtered	Filtered	8525.92	Filtered	Filtered	Filtered	Filtered	Filtered	Filtered	Filtered	Filtered	11216.1	38645.4	62811.7	Filtered	Filtered	Filtered	Filtered	Filtered	Filtered			P0AFM9	P0AFM9	pspB	Escherichia coli (strain K12)	8763.1	452198	660408	308169	595041	859502	556373	569928	542021
P0AF90	RRAB_ECOLI	754372	785246	747844	758731	820194	752036	845589	747890	730750	836812	723755	716258	593296	570786	684227	558197	498113	449565	420418	402168	721126	641323	678952	517994	513350	394491	564617	390560	719404	670936	1.48235e+06	1.33525e+06	860446	1.0095e+06	883198	891621	119094	178591	567960	509172	932872	791806	838278	695945			P0AFN2	P0AFN2	pspC	Escherichia coli (strain K12)	13516.9	487616	569575	336628	476481	861053	568593	462261	608858
P0AF93	RIDA_ECOLI	7.85124e+06	7.89778e+06	6.0691e+06	7272157	7301909	8762982	7.86464e+06	8493046	7229567	6760867	6.80524e+06	6.85039e+06	6226250	5668728	6516735	6207314	6.48027e+06	8013277	9090231	7.42332e+06	6392680	6620903	7.40517e+06	7.30557e+06	8145557	7.52605e+06	7.3236e+06	7085916	9780482	9943559	10762018	11640528	7065678	6550040	6178425	7.24952e+06	15624471	15996181	16552122	14888212	9449173	9489100	24478384	28823818			P0AFP4	P0AFP4	ybbO	Escherichia coli (strain K12)	29410.2	176248	208849	177018	222382	96196.8	178231	212488	195892
P0AF96	TABA_ECOLI	2.20481e+06	2981289	2.62012e+06	2.39985e+06	2861449	3.1299e+06	3469682	4719544	2.5319e+06	2.03105e+06	2.08157e+06	2.30304e+06	2.20531e+06	2330555	2.71007e+06	3059545	2044940	2.67695e+06	2.80442e+06	2.49614e+06	2.63111e+06	2715278	2.78428e+06	2.75577e+06	4.36779e+06	4.55586e+06	3.85994e+06	2815556	1651662	1.80115e+06	4.38963e+06	4.55766e+06	3.42215e+06	3.10747e+06	2.60799e+06	2.95162e+06	1.63128e+06	1.63175e+06	3.19094e+06	2.69022e+06	2.71811e+06	2.71479e+06	1.17321e+06	2.097e+06			P0AFP6	P0AFP6	ybgI	Escherichia coli (strain K12)	26892.5	1.26723e+06	1166508	1.12401e+06	1211302	1.22803e+06	1.18969e+06	1.20195e+06	1.13943e+06
P0AF98	LPTF_ECOLI	506411	544067	643186	540939	552815	530852	583790	594960	534756	515463	535986	536818	637172	654773	587763	662449	643856	526805	562844	628464	667239	641858	607140	592243	533456	517357	682136	567690	435973	427489	543934	482646	389154	463346	524298	524804	460739	393877	520373	357911	332217	311762	295260	249342			P0AFP9	P0AFP9	ybhR	Escherichia coli (strain K12)	41565.8	3961.58	4620.63	4259.95	5168.89	756.147	2128.61	5444.19	3119.95
P0AFA2	NARX_ECOLI	134820	130055	155783	148115	144959	127881	154277	132183	153493	143784	140217	151908	177768	185013	156433	163944	163366	128482	109794	149527	156006	142963	135120	116038	132520	132140	164195	126049	95911.2	113440	153504	140190	120187	141896	142729	126127	101048	87257.3	66348.5	92430.3	92941.7	79682.9	38759.8	18536.5			P0AFQ2	P0AFQ2	ybhS	Escherichia coli (strain K12)	42059.8	25206.2	22695.6	Filtered	27057.1	Filtered	Filtered	15637.1	Filtered
P0AFA7	NHAB_ECOLI	291244	296466	382010	358902	283731	267142	266893	241161	261392	306019	301395	293822	389732	385471	414299	385925	344937	330215	256763	315737	371779	345781	359255	347439	324943	361890	347778	285402	247929	255260	252167	228848	258401	368089	387668	363964	193350	201747	538098	504536	316327	293970	235261	147981			P0AFQ7	P0AFQ7	ycfH	Escherichia coli (strain K12)	29808.8	69776.7	68857.1	67408.6	65744.6	69548.8	82715.2	79984.8	70063.7
P0AFB1	NLPI_ECOLI	194560	170435	178930	180239	174902	162958	185878	182453	164981	158118	167615	149790	165737	183939	160598	183052	155555	150919	169608	156386	167464	161947	164421	145190	133780	145340	151709	193372	151447	155228	178165	165288	184876	207041	203176	175635	120933	137142	167098	179395	122415	144860	148305	201424			P0AFR0	P0AFR0	rssA	Escherichia coli (strain K12)	33067.1	45745.5	48212.9	42620.6	43646.5	38795	34133.1	39458.1	39807.6
P0AFB5	NTRB_ECOLI	136339	114687	126184	117557	126211	116752	123823	137178	129999	126113	135612	116952	139862	140754	151255	137787	162965	132186	122147	155417	148106	143896	134248	122306	145336	114743	165557	152889	120046	107296	128736	131126	129035	135366	99817.4	111241	155263	164966	129371	140137	80261.6	104280	58942.2	90665.8			P0AFR2	P0AFR2	dauA	Escherichia coli (strain K12)	59429.1	10787.1	12363.3	16844.4	10278.8	30519.4	24765.8	17420	24199.3
P0AFB8	NTRC_ECOLI	185590	192388	163975	178229	159855	144529	170561	168714	121982	110366	128762	117747	166254	165607	165720	171810	151080	135267	115464	131721	148013	143592	132026	125398	116343	85167.4	123897	74714.8	269923	254777	198633	191585	211077	241280	192618	190985	178728	187310	88591.1	99494.6	174279	173382	24045.8	27067.1			P0AFR4	P0AFR4	yciO	Escherichia coli (strain K12)	23211.8	229948	222820	217623	192864	289814	260466	327578	293850
P0AFC0	NUDB_ECOLI	14565.6	Filtered	Filtered	10875.9	22408.5	33772.3	Filtered	19288.8	Filtered	Filtered	12546.3	Filtered	Filtered	43217.4	Filtered	Filtered	Filtered	Filtered	24061.6	31951.8	50383	7274.03	16925	55411.1	Filtered	Filtered	Filtered	Filtered	52034.1	72801.6	66914.1	56570.4	Filtered	Filtered	52467	Filtered	23802.3	15159.5	Filtered	Filtered	39208.2	32996.2	89536.7	45693.6			P0AFS1	P0AFS1	lsrD	Escherichia coli (strain K12)	34456.3	42378	51480.3	33081.5	44162.2	Filtered	Filtered	50316.1	33752.5
P0AFC3	NUOA_ECOLI	128285	154698	144142	119897	136414	118337	140190	128090	132775	106347	125456	117433	107869	117609	130692	143703	122630	153271	142022	172065	150353	144985	145154	153044	117068	117072	109456	123021	342202	349892	201636	193509	129386	152411	154787	111617	346283	344865	406078	379518	144227	233894	233892	248172			P0AFS3	P0AFS3	folM	Escherichia coli (strain K12)	26348.3	102091	98670.8	90675.6	84692.9	139992	138405	140690	130336
P0AFC7	NUOB_ECOLI	272440	361924	310339	329929	258415	249218	246050	242251	224741	283132	286377	229322	243572	270087	228491	286562	239662	295253	225571	278956	257792	247764	232464	263239	237819	237757	181240	210750	1.2009e+06	1.15402e+06	696207	668418	334790	350131	348569	354495	958900	918740	944988	961280	729703	798813	669817	729570			P0AFS5	P0AFS5	tqsA	Escherichia coli (strain K12)	37542.8	Filtered	20452.4	19828.8	21422.3	39916.9	Filtered	38977.1	Filtered
P0AFD1	NUOE_ECOLI	116133	124915	92706.4	109062	75246.7	101659	89661.8	82525.5	56394.6	87068.3	79745.7	63061.1	61139.9	71608.1	55811.8	87436.4	86397.5	101340	87084.5	104276	87496	98940.7	85433.5	88205.6	97387.3	91853.7	44525.2	74590.4	635716	622366	333159	341515	189127	182168	184104	172110	552392	601380	522335	475490	339855	410776	590178	582169			P0AFS7	P0AFS7	ydiK	Escherichia coli (strain K12)	39841.2	37664	46056.1	39023.9	36172.8	15737.8	17205.4	49845.7	16579
P0AFD4	NUOH_ECOLI	255300	345221	379716	317008	274743	231678	219368	1.56347e+06	242916	312430	330578	263553	254265	279867	216320	309218	220311	303678	243025	265284	196431	216682	220422	204274	186304	97734	190733	197691	634091	591969	361721	345750	666085	312492	79774.3	242059	508596	567832	326892	357461	291803	346232	226339	342042			P0AFT2	P0AFT2	tcyL	Escherichia coli (strain K12)	24801.2	70183.6	80776.2	67179.4	72747.1	173007	72694	89209.8	79852
P0AFD6	NUOI_ECOLI	366320	499359	395005	431099	281325	300514	328034	397693	272691	344814	336271	264088	329445	281994	307430	337853	323532	334900	282222	395763	423365	380576	334889	256218	331926	322314	268877	236395	1.19252e+06	1.17669e+06	870444	831787	459400	502129	491880	561842	962371	889190	365205	856293	805811	726966	436924	442077			P0AFT5	P0AFT5	btsR	Escherichia coli (strain K12)	27399.7	21506.1	14196.4	14816.8	14402.3	7751.6	9215.58	21514	8126.8
P0AFE4	NUOK_ECOLI	49376.9	49871.5	55699.5	54960.2	41461.6	50571.7	39509.8	34567	43306.6	51533	47962.4	42000.7	42187.2	41275.7	48754.7	47074.3	47829.4	52985.7	40794.6	47562	41170.5	41130.6	34629.4	47401.6	39141.8	30662.6	37170.3	10863.4	133103	123983	92527.4	89971.7	69667.1	13668.1	47672	45551.2	143742	147933	112279	121321	77389.6	90484.5	94575.9	75280.8			P0AFU0	P0AFU0	yejB	Escherichia coli (strain K12)	40360.3	3637.06	4055.76	4760.99	3710.81	3075.18	789.996	3945	11552.3
P0AFE8	NUOM_ECOLI	178325	186547	177136	184241	155350	158827	162345	153896	164029	159946	184895	155517	288390	220726	277338	362997	184877	198109	226315	268665	186365	155115	158334	184450	184107	122575	131822	178273	522024	478837	241367	187134	200917	296047	164132	139095	384785	384326	401568	408856	242449	356442	248499	316897			P0AFU2	P0AFU2	yfbS	Escherichia coli (strain K12)	65871.7	Filtered	Filtered	13834.2	10288.1	11534.2	11532.2	10454.3	10378.4
P0AFF0	NUON_ECOLI	108026	202667	196616	84677.2	122917	101402	88445.5	406897	149593	156667	89757.8	117012	203376	215431	178517	199425	156841	180527	152846	211749	127082	131825	137807	144470	128891	138900	126191	118967	360120	363853	195875	154672	61340.7	121962	115991	164011	271723	234471	373618	273251	217224	266308	251016	201649			P0AFU4	P0AFU4	glrR	Escherichia coli (strain K12)	49148.4	34354.6	39252.7	33801.9	34410.7	42464.1	34062.8	41381.7	39294.7
P0AFF2	NUPC_ECOLI	283491	284210	370522	307428	298536	270995	315382	250230	314631	286893	339447	315969	343660	430552	378639	355161	339962	313245	289715	392086	414706	334644	346723	374275	395614	339189	347168	271182	256380	245054	221931	219716	234757	256595	295316	341308	325740	292006	305328	295354	207956	239648	152151	190295			P0AFU8	P0AFU8	ribC	Escherichia coli (strain K12)	23444.9	462197	439086	474058	435911	532121	509941	488725	460115
P0AFF4	NUPG_ECOLI	42367.4	40749.9	33290.9	41724	25771.3	30358.5	40450.8	31518.5	38253	39202	33496.7	39529.5	26189.7	32157.9	35257.7	37881.6	32004.2	32067.7	41259.2	30335.3	39135.3	31684	37454.7	40493.3	27109.2	17116.4	27461	19819.8	18731.6	15021.6	12050.7	11648.1	2376.04	Filtered	33366	29834.2	18393.5	22796.6	21855.9	30460.5	9952.05	15376.1	12449	13993.4			P0AFV4	P0AFV4	mepS	Escherichia coli (strain K12)	21039.9	11343	8612.21	9666.48	Filtered	26280.6	18687.1	3094.15	7469.38
P0AFF6	NUSA_ECOLI	1.66811e+06	1.6057e+06	1.81397e+06	1.73542e+06	1.65829e+06	1.64122e+06	1.5799e+06	1.5582e+06	1.79511e+06	1.74579e+06	1.77014e+06	1.68604e+06	1.66986e+06	1.73492e+06	1.6316e+06	1.62415e+06	1.66575e+06	1.61462e+06	1.53981e+06	1.67287e+06	1.78204e+06	1.80185e+06	1.71802e+06	1.62591e+06	1.77428e+06	2.0281e+06	1.74772e+06	2.09257e+06	2.15746e+06	2225353	1.66622e+06	1.72543e+06	1.83454e+06	1.93283e+06	1.62486e+06	1.67509e+06	2.02137e+06	2.2034e+06	5725979	5503284	2.61386e+06	2.56999e+06	5.0653e+06	7719877			P0AFV8	P0AFV8	pspD	Escherichia coli (strain K12)	8041.73	94499.9	81788.4	70079.6	95825.7	137809	83476.1	65406.1	71108.1
P0AFG0	NUSG_ECOLI	1942518	2.31191e+06	2.26225e+06	2.05171e+06	2.42331e+06	2.65637e+06	2.47678e+06	2.71838e+06	2.58966e+06	2.39631e+06	2.29964e+06	2.83467e+06	2.14159e+06	2358986	2.31514e+06	2.51789e+06	2.31103e+06	2.65707e+06	2.58668e+06	2.70856e+06	3093959	3.10471e+06	2.98481e+06	3.27326e+06	3171465	3.94837e+06	2782480	2.85582e+06	2.85633e+06	2.98993e+06	2801844	2722872	2.24053e+06	2.37464e+06	2457557	2.67886e+06	4.44226e+06	4.92204e+06	6.42885e+06	6.38124e+06	3.14322e+06	3394653	13543859	16862660			P0AFW0	P0AFW0	rfaH	Escherichia coli (strain K12)	18340.2	15837.8	19394.4	21330	19590.3	20461	20106.6	22833	23530.5
P0AFG3	ODO1_ECOLI	2388576	2200204	2829754	2.61579e+06	2.37415e+06	2.04014e+06	1.99937e+06	1.5319e+06	2.62459e+06	2.76853e+06	2.78394e+06	2.46215e+06	2.87711e+06	2.7819e+06	2.46892e+06	2.39019e+06	2.6078e+06	2.08929e+06	1.68615e+06	2.48025e+06	2.15171e+06	1.6786e+06	2.11603e+06	1.58748e+06	2.45753e+06	1.94303e+06	2.56717e+06	1.9809e+06	6.7473e+06	6.66915e+06	2.60835e+06	2.71897e+06	2.00091e+06	2.23075e+06	2.03145e+06	2.23766e+06	3.60308e+06	3.52904e+06	3.1692e+06	3.9314e+06	3555410	3851580	1.57482e+06	1.58475e+06			P0AFW2	P0AFW2	rmf	Escherichia coli (strain K12)	6507.47	621136	398684	811114	593264	878657	1.10094e+06	716586	761758
P0AFG6	ODO2_ECOLI	6.35748e+06	5.83703e+06	8.08349e+06	7.56286e+06	6906395	5.97282e+06	6152528	4.78237e+06	7681215	7.74243e+06	7.49693e+06	7349629	7625591	7734421	6728715	6660295	7450869	6.20706e+06	5.09219e+06	7.07543e+06	6177605	5214707	6.3725e+06	4883193	7295091	5955930	7610864	6.87335e+06	16297968	16998032	7.81509e+06	8.15348e+06	5821583	5642935	5466340	6.09446e+06	11801102	12527060	17069590	16102108	9773120	11264738	10584642	10976479			P0AFW4	P0AFW4	rnk	Escherichia coli (strain K12)	14927.1	1209.48	6823.16	7952.74	3763.69	3951.29	20578.5	4683.75	9099.04
P0AFG8	ODP1_ECOLI	9833880	9424518	10188717	9929400	11019726	10847238	10122161	10190848	11536247	11785202	11461289	11232893	10700707	11427807	10148133	11435955	10389572	9376059	9028995	10541242	9566235	8978641	9454767	8.3492e+06	9622346	9003794	9944198	8.2101e+06	10264760	10491800	18045406	15621016	8170604	9306853	7718260	8035546	9358288	9211440	10861876	12205018	13524796	12823762	4537210	5044496			P0AFW8	P0AFW8	rof	Escherichia coli (strain K12)	9479.64	232447	236549	238677	219285	231931	244589	245517	227747
P0AFH0	OGT_ECOLI	39567.1	43189.2	34052.6	40324.5	28375.2	38219.8	45129.5	43160.1	36493.1	33606.9	34055.8	36797	27784.3	40603.4	34800.9	41244.6	33083	29985.6	20456.5	36802.8	35374.4	38609.3	26590.8	36208.5	27978.5	34590.2	22443.9	18861.9	24356.5	24010	45375.4	48992.6	40818.4	64336.9	41671	37684.2	17146.8	22439.5	13098.7	18988.7	35399.6	30876.1	30888.8	27114.3			P0AFX0	P0AFX0	hpf	Escherichia coli (strain K12)	10750.2	710055	550437	820859	601135	878558	913030	776185	966456
P0AFH2	OPPB_ECOLI	176114	265153	67252.2	104959	128075	192116	263123	467424	132386	225586	193626	145226	38846	81646.6	66398.5	131576	27239.7	219277	472454	35235.7	93378.4	142576	146209	228500	20590.2	50363	10507.2	20940.3	180348	180025	428577	527177	456376	489737	404613	402765	451260	436621	77665.5	69740.9	428910	303361	40707.8	48693.7			P0AFX4	P0AFX4	rsd	Escherichia coli (strain K12)	18242.8	40458.8	41698.5	37308.8	39655.3	66324.4	63849.2	76187.9	78017.8
P0AFH6	OPPC_ECOLI	154618	285396	22095.5	114878	111622	171464	234558	394266	96866	202904	172698	146721	50196.9	88136.9	71676.7	128115	42710	235816	471006	55118.1	98083.5	138354	138327	244542	42675.6	75987.2	Filtered	Filtered	177801	168691	377142	453982	420224	425276	340133	354161	402048	390410	193058	203384	406543	295788	124660	104568			P0AFX7	P0AFX7	rseA	Escherichia coli (strain K12)	24321.4	21581.3	57919.7	21407.6	25335.3	63727.8	59455.5	72651.6	59025.7
P0AFH8	OSMY_ECOLI	5.33545e+06	5.9021e+06	3.59595e+06	3.38428e+06	5128775	4340706	5740055	5.6432e+06	2627992	2557206	3.07656e+06	2.03382e+06	3697139	2470890	2709224	2.67301e+06	2571938	2.13729e+06	1.50763e+06	2.25068e+06	7.5604e+06	5733887	6.90092e+06	4.77615e+06	3.52526e+06	3.46466e+06	6.10334e+06	3.80499e+06	8829984	8754271	12040472	11529857	1.81259e+06	1.75019e+06	2.09944e+06	3316092	110398	111753	136131	93741.6	758332	1.84523e+06	1.08833e+06	789400			P0AFX9	P0AFX9	rseB	Escherichia coli (strain K12)	35749.7	257367	251104	244136	241948	266263	231592	235098	273621
P0AFI0	OXC_ECOLI	43732.1	27852.6	6494.21	7121.68	Filtered	37033.7	20465.8	20470	22401	46730.1	20033.2	16360.2	Filtered	45659.3	19878.4	22088.5	26899.6	49183.8	55944.5	36295	29743.1	38808	28770.3	31293.8	29934.3	19367.9	19572.8	9478.69	6801.53	8434.08	29868.5	15671.7	11346.1	Filtered	Filtered	10689	169067	138026	Filtered	Filtered	27175.1	24313.6	Filtered	Filtered			P0AFY2	P0AFY2	sanA	Escherichia coli (strain K12)	27286.9	48249	55153.8	42378.2	49642.2	26758.1	30120.5	55642	24712.8
P0AFI2	PARC_ECOLI	613141	614078	659073	704544	594138	546058	513720	503320	617607	626483	608262	657975	750456	760502	697729	771836	702889	673192	693047	745735	588415	668571	651509	724175	718237	750706	632617	528514	1.01133e+06	1.00915e+06	466392	489260	700193	795581	667383	642945	882150	799866	687157	757248	751518	745954	484964	520749			P0AFY6	P0AFY6	sbmA	Escherichia coli (strain K12)	46459.4	12778.1	11357.5	9742.53	17419.4	13268.8	18007.8	15145.3	15045.1
P0AFI5	PBP7_ECOLI	9074.48	9799.71	Filtered	4826.61	Filtered	6190.52	7103.53	12599.1	1423.03	4454.46	Filtered	3479.24	Filtered	3310.72	84273.4	15197.8	Filtered	101911	66151.4	Filtered	8458.03	7566.33	193605	4839.72	Filtered	Filtered	Filtered	NaN	52630	57555.2	48808.4	33449.6	Filtered	9894.02	18531.4	15821.6	10063.1	4326.05	10080	15622.5	14258.5	13156.7	188.329	9231.54			P0AFY8	P0AFY8	seqA	Escherichia coli (strain K12)	20315.4	112300	124035	103867	127167	182315	173643	187354	180651
P0AFI7	PDXH_ECOLI	605442	581131	572873	605941	599844	594916	570581	578238	561672	528470	560628	573188	593006	544322	608076	587887	513308	543851	530613	515678	463666	436160	521393	462911	451176	433809	505549	444374	325150	339939	433284	419662	581919	590552	556736	570444	384425	359522	197788	255848	351998	345851	194109	235039			P0AFZ1	P0AFZ1	sseB	Escherichia coli (strain K12)	28642.5	6445.66	1587.83	6090.31	6150.59	4399.5	15807.9	7493.07	5104.19
P0AFI9	PERM_ECOLI	40373.5	70952.6	50194.5	64867.5	42967	53779.1	71393	58490.9	55972.5	67621.1	62692.7	61421	58474.1	67373.4	56312.3	75000.9	43540.8	58140.3	69576.8	63012.5	61919.3	60452.2	53056.6	73423.1	38788.2	62257.7	37191.5	32557.8	19580.6	27646.1	25769.2	43343.5	52804.3	53409.6	65440.3	41839.1	37522.9	38221.3	53141.1	53861.5	34104.5	29464.8	39059.1	47847			P0AFZ3	P0AFZ3	sspB	Escherichia coli (strain K12)	18262.4	262774	243123	239147	250348	218140	258155	206294	235769
P0AFJ1	YJDM_ECOLI	203802	242509	102541	122793	144264	183853	254914	319385	117701	111080	113734	136314	96595.6	85124.8	121014	124429	142330	230441	290062	161562	233290	282006	236867	273696	190444	297717	195811	339643	198880	191365	566006	696413	246042	195842	228220	274507	687758	763418	498544	547947	310765	246463	1.12488e+06	1.53047e+06			P0AFZ7	P0AFZ7	trkH	Escherichia coli (strain K12)	52959.7	6004.11	3586.06	5476.83	6660.05	3643.07	6184.92	4934.53	5379.94
P0AFJ5	PHOB_ECOLI	129002	142317	131381	128740	155876	147911	129694	131729	158411	145912	154603	135109	120906	128539	144487	118320	122962	110280	115131	114279	118459	107853	125064	114966	165417	116551	134048	100685	81644.3	80885.4	126398	127501	127108	117456	125049	126214	165110	146577	96372	99480.7	563948	550971	134971	174242			P0AG00	P0AG00	wzzE	Escherichia coli (strain K12)	39489.1	144035	171260	142585	156223	164037	169335	178211	171418
P0AFJ7	PITA_ECOLI	453612	472886	500265	484935	482914	461599	465227	513826	511622	471050	507507	463747	526396	581856	501250	597790	505915	550782	634497	518728	562383	560970	539592	588798	474395	477707	551388	589163	590374	626530	536956	490048	535785	633843	482132	474249	802610	819280	999603	955504	546157	516516	1.32043e+06	1075336			P0AG03	P0AG03	ubiX	Escherichia coli (strain K12)	20695	29165	30111.3	23149.5	30794.2	65630.4	29548.7	33031.3	31000.5
P0AFK0	PMBA_ECOLI	2.70693e+06	2.55683e+06	2.73857e+06	2.74378e+06	2.99969e+06	3092460	2.90305e+06	2.8467e+06	2.58727e+06	2.43899e+06	2.53431e+06	2487779	2.95636e+06	2.92952e+06	2.89028e+06	2.77522e+06	3208331	2.76555e+06	2.65342e+06	2.87202e+06	2.92059e+06	2.78816e+06	2669823	2538123	2672966	2575648	3.00354e+06	3.15117e+06	1.98102e+06	2.04187e+06	2.99824e+06	2.84622e+06	3.00019e+06	2756647	2.72479e+06	2.67862e+06	1780309	1897537	2244904	2.24449e+06	2.14463e+06	2.04202e+06	2.24532e+06	2.63984e+06			P0AG07	P0AG07	rpe	Escherichia coli (strain K12)	24554.2	346914	335926	325737	345986	414943	388308	387571	398057
P0AFK2	PNUC_ECOLI	220953	208888	269353	174481	165876	174851	121811	118186	211409	212476	236038	134935	220873	213565	194155	213866	180456	160332	179613	125393	155259	124604	146412	147381	77387.3	107985	134314	158650	178539	159941	159451	148643	167710	188238	200474	188719	158805	154409	87956.5	101818	244514	158384	86779.1	87502.5			P0AG14	P0AG14	sohB	Escherichia coli (strain K12)	39366.4	176965	166337	161293	182889	361107	354313	391957	365761
P0AFK4	POTB_ECOLI	403727	418129	483893	431410	391701	386322	383187	352578	432732	469278	452186	362066	433351	514642	438317	479928	428307	505642	517554	535229	402116	364156	365343	390987	354908	350670	362755	339859	496142	502673	456442	491995	396870	468976	479761	428800	1.08872e+06	1.06404e+06	259042	340773	473438	516882	215157	115555			P0AG16	P0AG16	purF	Escherichia coli (strain K12)	56488.1	139025	117541	159250	120892	139767	192582	116753	126896
P0AFK6	POTC_ECOLI	92428.6	49671.5	100980	109180	101061	95851.8	82585.4	86104.6	87869.3	100554	113105	85361.3	104536	120627	111299	121184	93152.2	122605	123437	135199	88094.9	97937.5	78287.2	100087	70330.3	78068.4	69915.1	73188.3	119917	100513	120916	111314	68755.6	65556.7	111254	117349	242154	218631	11688.7	39251.9	66651.6	77740.8	47621.8	Filtered			P0AG18	P0AG18	purE	Escherichia coli (strain K12)	17780.3	235788	213589	222438	195037	206712	229470	213573	226301
P0AFK9	POTD_ECOLI	1.92285e+06	2261616	1.26728e+06	1.25252e+06	1.20994e+06	1259058	2.24934e+06	2470610	967108	1.04223e+06	1.11171e+06	936790	987197	933556	1.13505e+06	1.15299e+06	895449	1311819	1.23407e+06	730586	2.09027e+06	1.94711e+06	2185725	1962575	1.25704e+06	1.50097e+06	1.77136e+06	1.4112e+06	2.78429e+06	2805068	2.84639e+06	3089708	1.13122e+06	834937	1.54162e+06	1.78114e+06	643918	673774	407116	380677	789957	749160	707447	614254			P0AG20	P0AG20	relA	Escherichia coli (strain K12)	83875.6	128010	130148	132263	133444	174968	129733	162937	141128
P0AFL3	PPIA_ECOLI	502573	581391	361279	357115	435065	431200	622824	628254	301035	260748	290997	282635	392005	387813	403207	466715	328924	349667	367937	321590	816300	749725	778638	621173	475077	562911	756520	577358	989434	976032	763926	742015	426611	325143	418775	460557	48745.4	47701.3	25119.4	125910	210318	197862	384155	333729			P0AG24	P0AG24	spoT	Escherichia coli (strain K12)	79342.4	68042	61593.4	64721.2	53550.2	60511.8	64039.2	63585.9	56896.7
P0AFL6	PPX_ECOLI	299508	323660	364318	356290	391377	360877	352175	336405	292516	321897	347613	292638	363764	327514	351462	323277	307513	286726	276852	283056	299835	252617	298175	254249	268173	215818	273841	173144	323736	321581	379700	339293	328507	328107	352015	327805	327443	291830	123135	92105.5	272242	241427	86875.4	66446.9			P0AG27	P0AG27	yibN	Escherichia coli (strain K12)	15596.2	597027	611094	541570	613385	629096	634044	589724	636703
P0AFM2	PROX_ECOLI	115583	137159	59453.9	55224	68920.5	47187.8	122009	127980	19372.3	30942.8	38078.4	21087.2	39681.6	37038.3	34501.1	41244	52507.1	49676.7	55510.9	33904.6	155048	121036	110531	88096.7	55912.9	57158.2	73263.5	73372.9	781549	778543	358565	374437	145107	99368.3	202334	239710	77076	83581.9	111880	79744.6	31749.4	57561.6	67669.5	91685			P0AG30	P0AG30	rho	Escherichia coli (strain K12)	47004.2	1.8472e+06	1942765	1923765	1.85539e+06	2155058	2.11493e+06	1942466	1.8853e+06
P0AFM4	PSIF_ECOLI	57029.4	41958.2	46534.6	42017.5	24100.1	29053.1	75248.8	63473.7	10072.2	26905.7	31499.4	14530.5	23122.7	12641.6	29962.4	15064.3	21330.9	10626.3	11304.7	12473.6	46862.9	37235.1	30391.3	30214.6	17586.5	34728.7	6037.75	6257.49	30262.9	31956.5	49775.6	50613.8	39322.9	22969.5	13165.4	24012.6	3256.36	5802.22	2934.4	5320.49	3117.18	11566.4	7266.33	6635.16			P0AG34	P0AG34	rhtB	Escherichia coli (strain K12)	22426.8	14900.2	4523.08	11432.8	14090.2	34317.8	25919.6	28531.7	31711.2
P0AFM6	PSPA_ECOLI	13365579	9131510	17342044	15029023	14344822	12886851	8879310	5.76025e+06	26942662	20635520	17891580	24414524	15249251	22399800	11666130	16430079	22009040	11686373	19614906	16443117	14784419	14905773	9653620	8528944	16420974	13309743	19228204	33182886	681486	686622	2.29445e+06	2495360	9283237	9233496	3.96861e+06	3.06945e+06	1.49777e+06	1.40565e+06	2.32157e+06	1.90414e+06	10700033	9438657	24821664	35031376			P0AG38	P0AG38	rhtC	Escherichia coli (strain K12)	22474.1	Filtered	3159.41	2719.2	2881.68	Filtered	7913.5	Filtered	2638.11
P0AFM9	PSPB_ECOLI	1.17951e+06	869727	1.61757e+06	1.4546e+06	1.24421e+06	1.17431e+06	767001	557573	2.41121e+06	1.81071e+06	1.4949e+06	2.31006e+06	1.30859e+06	1.97073e+06	1.00418e+06	1.52095e+06	1.88815e+06	997819	1.63258e+06	1.56948e+06	1.58533e+06	1.68286e+06	1.22295e+06	1.17067e+06	1.82058e+06	2041595	2.18651e+06	3.99182e+06	89185.1	85061.9	430448	422326	868605	924847	388778	297211	196389	187500	300967	247715	1.46632e+06	1.41186e+06	6.06803e+06	3815587			P0AG40	P0AG40	ribF	Escherichia coli (strain K12)	34734.3	134383	143013	120934	148544	161811	192930	156702	166447
P0AFN2	PSPC_ECOLI	2201195	1.50133e+06	2.44103e+06	2.26557e+06	1.95966e+06	1.71112e+06	1.25242e+06	950613	3.45136e+06	2.1695e+06	2464465	3003430	2.19361e+06	2.74299e+06	1.52957e+06	2.02078e+06	2.62857e+06	1.43358e+06	2.37872e+06	1.92317e+06	2.30322e+06	2.12224e+06	1.61381e+06	1.67146e+06	2.39375e+06	2.26817e+06	3.08419e+06	5118109	50223.3	67605.8	490193	423987	1.34743e+06	533483	551388	358654	134324	119197	270678	265884	1.81266e+06	1.50236e+06	7301906	7.23837e+06			P0AG44	P0AG44	rplQ	Escherichia coli (strain K12)	14364.6	2.92727e+06	2.43448e+06	3.20084e+06	2.86971e+06	3.74114e+06	2.98175e+06	2.32229e+06	3.00377e+06
P0AFP2	ATL_ECOLI	5358.09	6463.33	Filtered	Filtered	Filtered	Filtered	Filtered	Filtered	Filtered	Filtered	Filtered	Filtered	Filtered	Filtered	Filtered	3742.93	Filtered	Filtered	Filtered	Filtered	10117.9	1775.93	Filtered	3343.41	Filtered	Filtered	Filtered	Filtered	9602.14	6553.77	7493.95	11978.2	Filtered	Filtered	12339.6	2632.54	33867	Filtered	Filtered	Filtered	Filtered	14339.6	21681.1	51121.6			P0AG48	P0AG48	rplU	Escherichia coli (strain K12)	11564.3	4450243	4921861	4985200	5.00853e+06	5.02969e+06	5487346	5.32743e+06	4.85323e+06
P0AFP4	YBBO_ECOLI	483689	507040	572924	618083	536244	453374	488637	402268	627873	549386	518194	587349	681234	630051	599823	640011	598036	494359	508892	538040	460310	458367	500537	430790	505710	474157	606426	530029	233647	241051	302859	304180	406074	431567	566629	500585	244256	220667	228825	243689	290761	315537	195494	129712			P0AG51	P0AG51	rpmD	Escherichia coli (strain K12)	6541.79	2719649	1.60956e+06	2.76811e+06	2.08781e+06	3.11195e+06	3.37319e+06	2.3775e+06	2925059
P0AFP6	GCH1L_ECOLI	3.68938e+06	3416834	3.50499e+06	3648305	3.37825e+06	3.67876e+06	3.6036e+06	3.51998e+06	3.54805e+06	3.3407e+06	3.17117e+06	3.48267e+06	3.3694e+06	3.23413e+06	3.37278e+06	2839436	3.32449e+06	2.96718e+06	2.90981e+06	3.02981e+06	3532551	2.95824e+06	3.01408e+06	2.4352e+06	2.57513e+06	2.86036e+06	3.23689e+06	3.04666e+06	1.63914e+06	1.63673e+06	2.76115e+06	2.67615e+06	3.96588e+06	4.04536e+06	3.37773e+06	3589261	1306680	1.3634e+06	1.70381e+06	2.16894e+06	1.99844e+06	1.75427e+06	2.58437e+06	2.90281e+06			P0AG55	P0AG55	rplF	Escherichia coli (strain K12)	18903.8	4.6373e+06	3.77229e+06	4.22333e+06	4080082	5069965	5.11395e+06	4150436	4660463
P0AFP9	YBHR_ECOLI	14722.6	5505.3	6543.29	21321.2	21725.2	22804	17154.9	18044.7	17799.3	22517.9	20109.5	23045.9	28744.9	26693	15966.5	24624.9	15288.1	16068	11583.4	18126	13289	14105.5	16712.5	14174.6	12470.6	1608.2	11680.6	8439.82	17320.4	16554.4	14268.1	13710.1	16233.1	19625.6	17994.3	22436	6573.86	6014.35	Filtered	18141.5	5647.97	7651.76	24005.7	Filtered			P0AG59	P0AG59	rpsN	Escherichia coli (strain K12)	11580.5	696047	515441	596057	542192	718667	735559	573321	613154
P0AFQ2	YBHS_ECOLI	96960	Filtered	85588.8	111475	76489.6	Filtered	Filtered	45893.5	110851	113439	27133.6	81174.5	109395	Filtered	120567	Filtered	38934.1	81642.7	33197.6	94343.1	Filtered	84097.3	Filtered	39957.2	Filtered	Filtered	113550	94300	Filtered	674326	69535.3	Filtered	52139.5	Filtered	44056.8	89692.6	Filtered	Filtered	Filtered	190912	Filtered	152745	53952.3	Filtered			P0AG63	P0AG63	rpsQ	Escherichia coli (strain K12)	9704.44	1.21651e+06	1.05852e+06	1.26615e+06	1.17869e+06	5.54534e+06	2.60359e+06	2.33547e+06	2753316
P0AFQ7	YCFH_ECOLI	192377	192074	186263	183190	210405	238651	240016	256412	202871	207642	199778	211002	186132	174909	182523	183539	196268	236998	276995	213400	213387	232223	196103	208608	191510	208863	205061	284677	233815	228740	248095	250221	198078	218248	191920	190260	509851	508345	186895	147960	230808	215361	544476	535770			P0AG67	P0AG67	rpsA	Escherichia coli (strain K12)	61158.1	7531242	7766429	7708704	7859940	7125967	7586663	7.01036e+06	6.97956e+06
P0AFR0	RSSA_ECOLI	192191	183065	199177	183856	191631	174967	175706	166474	199167	152556	167303	182293	206898	200538	203172	181295	241595	194217	178951	223066	179591	188396	174168	165816	191932	187641	235380	253016	107491	117657	111964	117713	176721	169958	145240	163799	129794	118043	168215	159597	91058.6	99155.4	70201.9	58405.1			P0AG71	P0AG71	rmuC	Escherichia coli (strain K12)	54764.4	17075.4	15519.9	13791.7	18750.8	15771.3	11315.6	16597.5	14076.2
P0AFR2	DAUA_ECOLI	60057.4	72716.1	64018.6	Filtered	Filtered	5803.71	60786.7	75684.5	64080.5	91630	89190.7	85141.7	42778.8	71558.4	48595.7	81315	63520.5	68770	95261.1	Filtered	75550.4	85857.1	75625	114802	53016.8	94800.9	66348.6	71860.8	62192.1	42975.5	Filtered	49529.9	61546.6	Filtered	57447.4	61801.6	150816	144404	240020	245420	122203	96131.5	447795	305731			P0AG78	P0AG78	sbp	Escherichia coli (strain K12)	36659.3	17794	6944.07	19782.6	9764.83	23079.4	29785.6	14113.6	10722.9
P0AFR4	YCIO_ECOLI	1.93227e+06	1.76883e+06	1.74074e+06	1.51857e+06	1.84357e+06	1745288	2.08478e+06	1.90775e+06	1.79447e+06	1.69277e+06	1.79101e+06	1.56929e+06	1.98552e+06	1.46761e+06	1.84935e+06	1.48294e+06	1.8932e+06	1.60176e+06	1.76155e+06	1.54461e+06	2.0478e+06	1.74399e+06	1.95733e+06	1.71078e+06	1.8519e+06	1.61405e+06	2.45716e+06	2.00464e+06	1.00296e+06	934052	1.6875e+06	1.76014e+06	1.40989e+06	1216750	1.40456e+06	1.40644e+06	1.1338e+06	1.27182e+06	1.50406e+06	1.32347e+06	1.12485e+06	1083248	2513844	2405771			P0AG80	P0AG80	ugpB	Escherichia coli (strain K12)	48448.7	118320	150265	96659.4	101449	120406	73008	164358	136221
P0AFS1	LSRD_ECOLI	128246	132730	168464	121364	125084	65016.9	Filtered	104995	116870	105036	115066	60093.4	159266	118575	130828	98189.6	118401	80368.9	Filtered	109510	129631	83788.8	123932	78597.9	113173	85174.8	105934	Filtered	Filtered	Filtered	Filtered	Filtered	Filtered	Filtered	Filtered	Filtered	Filtered	Filtered	Filtered	Filtered	Filtered	Filtered	Filtered	Filtered			P0AG82	P0AG82	pstS	Escherichia coli (strain K12)	37023.9	120599	75986.6	125876	67280	149550	201881	141602	144279
P0AFS3	FOLM_ECOLI	301790	271124	306031	259319	320797	306889	323325	337905	269729	231671	250595	221328	275416	223542	264786	236053	293203	244363	245263	244554	230437	242424	232238	229309	177195	156719	222966	207455	136730	131402	192274	168945	194285	193789	189783	202555	146097	144419	91594	138286	136963	131650	75550.5	60482.6			P0AG84	P0AG84	yghA	Escherichia coli (strain K12)	31488	337121	380048	254567	252474	231204	331879	302432	277680
P0AFS5	TQSA_ECOLI	58770.5	140420	140066	165056	124786	Filtered	Filtered	104334	Filtered	177886	Filtered	176002	179494	231525	209301	213454	204249	175024	175568	81026.2	200250	183889	Filtered	193757	Filtered	Filtered	Filtered	Filtered	112660	135225	145307	Filtered	270492	214912	Filtered	Filtered	Filtered	Filtered	246909	318643	413061	Filtered	398478	252502			P0AG86	P0AG86	secB	Escherichia coli (strain K12)	17277.4	1444104	1.32412e+06	1.30225e+06	1439128	1.45354e+06	1.53811e+06	1.41563e+06	1.36906e+06
P0AFS7	YDIK_ECOLI	90288.4	111154	110199	97368	95393.6	84862.6	85685	73432.2	95650.6	93517.1	100914	106410	132200	126453	128133	118998	130937	100459	101956	136699	103569	85499.9	101827	101501	60944.3	81817.9	106484	79422.7	38086.9	44059.7	60892.6	45394.6	51923.7	74621.3	77134	68276.8	31275.4	27306.4	46194.7	48087.8	56955.2	61634.3	66522.9	36264.3			P0AG90	P0AG90	secD	Escherichia coli (strain K12)	66632.1	461774	476460	447173	507782	513843	480063	490471	485706
P0AFS9	MEPM_ECOLI	Filtered	Filtered	Filtered	Filtered	Filtered	Filtered	Filtered	Filtered	Filtered	Filtered	Filtered	Filtered	Filtered	Filtered	Filtered	Filtered	Filtered	Filtered	Filtered	Filtered	Filtered	Filtered	Filtered	Filtered	Filtered	Filtered	Filtered	Filtered	37356	Filtered	Filtered	Filtered	Filtered	Filtered	Filtered	Filtered	Filtered	Filtered	Filtered	Filtered	57943.1	56035.1	Filtered	Filtered			P0AG93	P0AG93	secF	Escherichia coli (strain K12)	35382.4	49577.6	43792.1	46508.5	41041	62303.3	41860	45783.8	54272.1
P0AFT2	TCYL_ECOLI	461732	442767	482716	468600	475947	481612	514270	511129	534397	484603	500158	473006	493283	559859	503784	528470	493409	507293	494915	523041	444364	401955	453474	448560	425674	419549	450448	313370	346293	357760	594453	473793	341862	443603	456147	488823	460984	457766	451177	430258	414879	413863	420800	484413			P0AG96	P0AG96	secE	Escherichia coli (strain K12)	13643.4	71843.4	79410.3	76230.9	74770.5	84611.2	81444.4	78240.7	72251.8
P0AFT5	BTSR_ECOLI	35727	27489.3	29309.3	25308.8	18017.4	22660.7	21553.8	23975	29822.8	28904.1	30182.8	28670.3	26898.9	29720.8	30755.1	27840.9	22971.3	23042.3	27529.7	21700.4	30218.8	21177.8	32738.7	24188.5	26266.2	21675.4	16026.7	15446.7	65779.6	62329.1	23236.2	30234.7	18536.1	53101.1	28616.9	19616.1	40196.2	34799.2	39607.7	37988.3	25334	25388.2	44313.5	49759.1			P0AG99	P0AG99	secG	Escherichia coli (strain K12)	11365.1	412537	406560	426193	466858	882125	690117	634368	619942
P0AFU0	YEJB_ECOLI	14727.4	21609.3	17733.6	13280.2	15056.7	14247.2	15475.7	15446.8	14675.6	12007	12799.8	14584.9	13059	14519.6	15279.9	14936.9	13694.4	11419.1	10011.4	12519.7	9608.18	11027.5	9800.69	10856.9	10019.5	10672.7	9406.91	10233.2	10088.8	9345.46	13352.5	15106.1	16342.4	18900.6	17517.9	16771.7	8753.14	10457.7	21987.5	29819.2	8657.72	10240.7	Filtered	28140.3			P0AGA2	P0AGA2	secY	Escherichia coli (strain K12)	48511.7	205335	221496	221368	232091	247684	253326	239481	213829
P0AFU2	YFBS_ECOLI	23014	22854.1	17359	13849.8	19309.6	11913.4	20409	19250.5	18822.5	19737.2	16607.1	15871.7	17627.9	16828.1	18373.8	15290.7	18359.5	13805.2	18630.7	13245.9	14405.3	14422.4	12602.6	15615.6	Filtered	9618.44	Filtered	Filtered	Filtered	4695.53	12906.4	14565.4	Filtered	Filtered	Filtered	15906.9	8309.3	12271.2	Filtered	8952.23	Filtered	Filtered	Filtered	Filtered			P0AGA6	P0AGA6	uhpA	Escherichia coli (strain K12)	20889.3	31984.2	29853.1	33361.8	30504.1	46414.4	36224.7	31078.2	35211.9
P0AFU4	GLRR_ECOLI	127351	129327	144183	139428	158526	149736	148854	147170	145923	135202	139971	148355	150321	146378	156612	156553	154263	142352	146366	155440	140118	131466	133636	127825	133783	131898	140785	152430	87885	82195.5	101495	91632.9	123362	142217	123450	121468	129944	117989	52868.6	63227.7	77135.1	82350.6	32866.4	25236.6			P0AGB0	P0AGB0	serB	Escherichia coli (strain K12)	35042.7	114230	115612	118566	115962	129607	128817	132338	126210
P0AFU8	RISA_ECOLI	2.00247e+06	2103886	1.82716e+06	1.88908e+06	1.79534e+06	1.9688e+06	2.01974e+06	2.17393e+06	1.86701e+06	1.81869e+06	1.71753e+06	1991270	1.63676e+06	1.53276e+06	1792632	1.72653e+06	1.68138e+06	1.94045e+06	2.41823e+06	1.66579e+06	1.71737e+06	1785055	1803862	1.78363e+06	1.61399e+06	1734176	1.55664e+06	1.47526e+06	1.31341e+06	1.26195e+06	1.90501e+06	1.97529e+06	2.07006e+06	1.75048e+06	1.68188e+06	1.70529e+06	1.66332e+06	1631667	1.83771e+06	1.84385e+06	1.75581e+06	1.51009e+06	2.28862e+06	3.17129e+06			P0AGB3	P0AGB3	rpoH	Escherichia coli (strain K12)	32468.8	4667.85	3333	5546.33	6382.94	4009.66	5127.8	Filtered	3371.23
P0AFV4	MEPS_ECOLI	25684.7	11808.3	7094.78	24078	30542.1	6074.32	11002.6	65506.5	NaN	Filtered	6812.28	12260	Filtered	16100.8	Filtered	12010.6	Filtered	18688.8	7755.04	9105.33	18201.8	36876.3	20502.4	23207.6	16643.4	37206.7	Filtered	Filtered	28222.9	36227.9	6242.97	4755.42	17336.5	22307.3	15473.9	21256.8	8927.37	6674.59	62998	27759.4	17134.8	31990.3	54174.1	109772			P0AGB6	P0AGB6	rpoE	Escherichia coli (strain K12)	21695.7	117884	129157	105322	122024	221646	213795	223284	217090
P0AFV8	PSPD_ECOLI	280594	109089	125023	152149	177286	223903	85480.1	62959	389334	442774	360240	320249	211204	422412	196830	312659	228186	95171.8	175079	157638	135717	250792	149626	139824	207854	175909	219744	297392	Filtered	Filtered	92710.3	84385	447487	483664	83343.3	82187.8	Filtered	Filtered	Filtered	Filtered	119638	93585.2	419307	454280			P0AGC3	P0AGC3	slt	Escherichia coli (strain K12)	73353.1	116786	113579	128389	120800	103261	97238.3	98122.9	111053
P0AFW0	RFAH_ECOLI	69403.2	67214.9	105210	79737.7	106311	90109.2	92139.1	87907.3	73564.8	64955.6	93006.9	77886.5	81335.2	92422.3	106956	105541	96611.5	90684.5	65447.4	102267	99600.7	100117	110201	99115.4	90615.5	58552.2	61759.2	65387	91671.1	91644	83993.9	76329.9	48362.1	56005.3	58033.7	39842.2	96487	92093.2	91769.2	71650	51871	61981.9	199351	167768			P0AGC7	P0AGC7	ytjB	Escherichia coli (strain K12)	24082.7	20593.1	17741.2	23713.5	18694.1	39543.6	35822.3	30149	30823.2
P0AFW2	RMF_ECOLI	1.90548e+06	1.04793e+06	607067	1.9126e+06	1.89921e+06	2769148	2.56774e+06	3.34226e+06	849227	1204171	1.32911e+06	532358	1076397	1.29078e+06	1.11531e+06	1.20887e+06	298762	219154	173273	100802	1.21719e+06	1.15172e+06	1.00686e+06	841092	1.1595e+06	1.2791e+06	564704	773339	317871	347796	4623568	4569533	3.60199e+06	3.94311e+06	5533575	5.5174e+06	5386.2	Filtered	Filtered	86082	1.74622e+06	811211	235944	83906.1			P0AGD1	P0AGD1	sodC	Escherichia coli (strain K12)	17681	61394.5	44110.1	52519	33052	62575	63054.3	93481.4	89942.2
P0AFW4	RNK_ECOLI	6338.32	9905.08	12449.2	13274.3	17330.7	22242.9	7183.55	17790.5	18948.2	32031.3	28517.5	19130.4	9320.88	14095.4	7916.73	12467.3	12165.8	5530.44	Filtered	6508.99	17878.4	17567.6	13076	6995.7	22327.4	10006.8	8923.29	1562.78	207711	199157	22216.8	21184.6	Filtered	22796.7	Filtered	7640	28727	35823.1	25131	30340.7	147434	134628	19066	56961.3			P0AGD3	P0AGD3	sodB	Escherichia coli (strain K12)	21265.8	186260	170836	255882	152728	287362	321538	212331	249288
P0AFW8	ROF_ECOLI	645518	648257	647733	565413	643586	633644	675101	701424	569595	515933	508706	570602	436867	441908	478823	429540	426891	347131	297921	373362	597512	421129	551400	267273	327893	354373	474141	272221	347409	356061	594408	618736	400281	332516	445956	485153	97813.6	110292	274815	360955	195737	205033	262367	1.02432e+06			P0AGD7	P0AGD7	ffh	Escherichia coli (strain K12)	49787.3	195284	169074	190203	203159	191523	171762	152969	175519
P0AFX0	HPF_ECOLI	2479879	3036924	1.92344e+06	2.07808e+06	2709915	2826461	2755770	2895512	1.87191e+06	1.79982e+06	2.00264e+06	1689348	2215091	2.06411e+06	2508669	2438881	2.31611e+06	2301703	2.25375e+06	1853363	2.05581e+06	2.34164e+06	2.26404e+06	1.82548e+06	2.04505e+06	1.93882e+06	2.26515e+06	1.57691e+06	1053877	1127635	3.75875e+06	3.98735e+06	3.97443e+06	3.27571e+06	3.57713e+06	3.95289e+06	1.99376e+06	1.89442e+06	795196	987798	1.73656e+06	1.44271e+06	866694	1.08157e+06			P0AGE0	P0AGE0	ssb	Escherichia coli (strain K12)	18975	1892270	1.78541e+06	1599780	1.75545e+06	1.37496e+06	1.35574e+06	1.54684e+06	1.55329e+06
P0AFX4	RSD_ECOLI	284874	260113	274403	270902	271925	280179	206210	203438	265720	261697	286362	268860	221836	225170	270365	267886	185701	173491	134811	225674	220726	200350	214518	191309	226051	206306	162130	153229	208333	242962	226642	226346	206821	206015	219058	233865	165774	159212	331346	303747	161495	227316	275305	818275			P0AGE4	P0AGE4	sstT	Escherichia coli (strain K12)	43477.7	262616	311039	363327	301710	175421	518343	475310	186977
P0AFX7	RSEA_ECOLI	160154	131227	180078	143448	158050	140597	195065	183630	160639	145944	148685	143399	159361	202765	160927	196741	130214	108476	126368	125711	218420	197012	206145	139742	197486	223549	172591	215571	98690.4	105072	158935	162746	135537	127202	173699	168651	66244.7	88802.2	312111	272986	83241.8	68578	440561	443919			P0AGE6	P0AGE6	chrR	Escherichia coli (strain K12)	20375.6	582837	650823	563035	550301	530544	595675	608416	566246
P0AFX9	RSEB_ECOLI	902855	927091	884733	906625	883908	951106	1020399	1.02371e+06	809435	894963	878068	818106	810508	829641	841028	945161	747644	791887	858282	649584	997657	859013	858697	856704	812050	909106	853402	831776	560227	618220	1.06354e+06	1.00637e+06	617393	650719	768981	700611	356540	377008	421637	557626	496542	479327	1.17444e+06	964166			P0AGE9	P0AGE9	sucD	Escherichia coli (strain K12)	29777.5	1.44694e+06	1.47494e+06	1.37846e+06	1.48732e+06	1.33276e+06	1.12768e+06	1.37245e+06	1.38874e+06
P0AFY2	SANA_ECOLI	123919	61183.3	145963	143720	140403	139950	155376	137263	136241	130083	130331	136050	149886	158057	153079	146586	148387	153106	153309	154974	137786	137425	133465	148218	95827.8	94585.7	108513	93777.8	66307.5	69284.1	120619	86674.5	100978	79857.5	135238	104160	62208.1	61239.3	24036.6	34747.3	58314.4	60764.4	5.2859	Filtered			P0AGF2	P0AGF2	csdE	Escherichia coli (strain K12)	15940.3	21683.9	19797.7	15552.3	17130.7	28206.1	26659.5	27336.4	24916
P0AFY6	SBMA_ECOLI	60111.6	49709.8	64901	79680.1	79935.1	115784	55059.3	64783.4	99471.8	141500	116619	124809	93520.8	118438	80968.6	117132	81946.2	71549.6	59687	87626.8	74787.4	72426.8	58550.1	67804.8	90065.4	84657.8	62204	35724.2	39824.5	53688.2	33690.3	30823	37444.8	45421.4	44730.6	39463.4	39099.7	46098.2	72625.8	74264.3	105638	80860.7	37901.5	13604.9			P0AGG0	P0AGG0	thiL	Escherichia coli (strain K12)	35070.8	51581.8	39688	48083.6	37970.2	36742	45267.7	39905.2	45441.7
P0AFY8	SEQA_ECOLI	1416144	1.28957e+06	1529812	1.58196e+06	1.42788e+06	1.37732e+06	1.39332e+06	1.30964e+06	1.67566e+06	1.61914e+06	1.589e+06	1.72419e+06	1.60903e+06	1648947	1562332	1.55023e+06	1.41753e+06	1.26243e+06	1.25673e+06	1180980	1.35056e+06	1.34109e+06	1.37424e+06	1.20783e+06	1.43267e+06	1.37184e+06	1.32893e+06	1.18416e+06	1.18826e+06	1.1622e+06	1.01354e+06	996635	1.35959e+06	1.32182e+06	1.25835e+06	1.18332e+06	713503	753261	737146	684224	1026178	973187	1.23443e+06	1.46101e+06			P0AGG2	P0AGG2	tesB	Escherichia coli (strain K12)	31966.3	124039	142761	104192	112983	106300	110102	117474	117012
P0AFZ1	SSEB_ECOLI	39029.8	3692.35	Filtered	7288.48	29910.1	1922.62	4722.78	Filtered	Filtered	23960.3	11138.3	Filtered	15956.5	26629.9	31218.4	22408.6	48187.1	29697.1	13758.2	19935.8	17572.5	19722.9	24482.3	23111.2	Filtered	6229.71	Filtered	12173	101097	74804	33478.1	40125.8	18773.9	22372.4	37496.8	35093.6	83001.5	97512.7	36744.5	20263.6	75648.2	81718.6	94654.7	170210			P0AGG4	P0AGG4	trxC	Escherichia coli (strain K12)	15554.8	21259.4	17118.1	24252.8	13827.7	15171.6	24372.4	19526.9	21920.3
P0AFZ3	SSPB_ECOLI	929529	928984	907796	908364	754881	740060	737771	806062	776267	809559	755143	767893	778643	761928	738189	748719	624267	569802	499593	516255	635463	672941	657740	622289	690758	628388	456210	327816	975942	873902	796396	830451	1.02133e+06	830244	845230	770340	308598	364919	1.1081e+06	965991	900076	922023	1.45556e+06	1.60384e+06			P0AGG8	P0AGG8	tldD	Escherichia coli (strain K12)	51364.1	129502	131058	103628	126086	112753	98852.5	133322	127623
P0AFZ7	TRKH_ECOLI	19969.9	15385.8	24857.9	26190.4	30755.7	26236.5	44600.2	37737.2	38210.7	56474	56125.9	49876.4	33123.5	55007.7	64659.2	36324.6	60349.4	57861.2	40175.9	Filtered	45825.5	59941.6	46883.3	59177	34081.8	20120	22647.2	52316.1	47204.4	43888.8	48065.7	45771.4	56343.6	74502.2	40553.8	37686.9	36005.5	39051	79776.9	Filtered	Filtered	Filtered	Filtered	10426.1			P0AGH1	P0AGH1	yhhJ	Escherichia coli (strain K12)	41061.5	13290.3	14627.3	15376.9	13243.8	18812.4	20548.8	21264.5	19839.9
P0AG00	WZZE_ECOLI	421782	444259	517113	456509	546235	542716	511294	507739	442843	547111	526526	485154	474240	563844	460285	518726	493720	480816	428700	494841	516934	453262	478884	508480	509909	507369	449703	501360	414509	466696	536691	473683	451172	454387	516586	491853	590118	621531	563572	649145	511661	546960	467021	426786			P0AGH8	P0AGH8	pstC	Escherichia coli (strain K12)	34121	17974	20314.5	18142.8	18588.4	11386.3	Filtered	16923.8	16683.2
P0AG03	UBIX_ECOLI	109952	97998	128645	120237	138340	146607	116923	126255	136617	146604	125740	147273	144074	145939	143634	134228	151959	133519	140553	140375	123271	143614	125044	115711	124447	109546	135462	163154	99199.3	110027	119497	114329	84052.9	107043	106252	106013	154187	129145	111235	86491.1	104879	103662	21806.3	112818			P0AGI1	P0AGI1	rbsC	Escherichia coli (strain K12)	33451.8	7757.2	18069.5	15363	13854.9	23082.4	30990.1	29956.2	19089.5
P0AG07	RPE_ECOLI	1.04993e+06	975362	1112422	1.01306e+06	1.25129e+06	1.12462e+06	1.10389e+06	1.15164e+06	1.21573e+06	999548	1.13204e+06	1.11702e+06	1.17862e+06	1.08177e+06	1199802	1.09387e+06	1.28841e+06	1277781	1.26376e+06	1.30185e+06	985976	1.07375e+06	1063829	1.0318e+06	1.06031e+06	887727	1.10171e+06	1.09702e+06	923802	938487	1.06213e+06	1.07251e+06	954322	1064569	1173392	1.09426e+06	1.6025e+06	1.45163e+06	908893	1.02844e+06	1.08078e+06	1.22439e+06	364354	1060688			P0AGI8	P0AGI8	trkA	Escherichia coli (strain K12)	50367.8	152759	192424	153405	167498	166629	133960	182701	157911
P0AG14	SOHB_ECOLI	650416	570126	583607	650952	638422	613846	661490	615255	686363	761930	709255	709204	769017	774937	731895	729665	687262	634170	664787	646747	671604	615921	634212	534945	687244	673294	828983	714680	422302	439679	645858	615630	674222	711884	807801	769390	470545	457446	387737	443844	657371	612518	337252	354238			P0AGJ2	P0AGJ2	trmH	Escherichia coli (strain K12)	25343.1	37177.8	45200.3	34710.2	42981.3	35605.2	38402.5	44855.1	37336.1
P0AG16	PUR1_ECOLI	368185	435773	321036	330490	392301	435459	352955	471142	385146	465542	405076	394953	279895	312724	323582	355061	243156	391316	471794	270040	320977	433671	393507	545263	265172	309037	201347	210986	1.55012e+06	1.50668e+06	672256	602240	507384	509201	451737	460610	1.21035e+06	1.17626e+06	1.37399e+06	1.34284e+06	1.08869e+06	1.14168e+06	791524	781329			P0AGJ5	P0AGJ5	yfiF	Escherichia coli (strain K12)	37784.4	818032	776532	721303	817942	762320	705891	763973	749097
P0AG18	PURE_ECOLI	810984	705225	711420	631053	940819	973060	965811	1.01317e+06	737380	732652	727972	615553	744318	624227	814870	695428	614880	737375	825554	629751	722309	749226	776282	790182	720018	808374	681917	768952	825383	795050	1.48679e+06	1.4817e+06	768813	837606	823110	849321	1.04154e+06	967998	967721	874454	835360	995863	1.11722e+06	1.29168e+06			P0AGJ7	P0AGJ7	trmL	Escherichia coli (strain K12)	17726.2	25810.9	26739.2	26145.6	27445.3	27894.1	32035.4	29599.1	28267
P0AG20	RELA_ECOLI	346217	373317	375319	388154	403831	438454	420781	440612	438485	382068	377163	461257	456136	433914	446165	445368	408424	405964	466608	391022	372127	369477	408131	392391	349190	357653	425586	323665	279416	261368	402254	380332	339301	397852	363201	356950	240364	201542	151479	135091	266303	277125	63586.1	39946.5			P0AGJ9	P0AGJ9	tyrS	Escherichia coli (strain K12)	47527	432844	488518	427137	483899	433875	453896	475876	428186
P0AG24	SPOT_ECOLI	166897	159711	159615	154807	168866	171475	199633	206424	180629	156960	157379	187617	175966	174392	169960	181948	186155	182647	199541	185920	165590	152929	173878	163749	153119	151668	190144	149435	145190	132041	232996	213604	146996	156319	162848	150750	135140	124241	58948.7	58656.9	152196	157364	12936.5	36159.6			P0AGK1	P0AGK1	ubiA	Escherichia coli (strain K12)	32511.7	1289.24	2340.96	3281.86	2779.59	4884.55	6909.08	2251.11	540.946
P0AG27	YIBN_ECOLI	1.68351e+06	1507555	1.7357e+06	1.73001e+06	1.5749e+06	1.64492e+06	1.64675e+06	1.52687e+06	2.06224e+06	2098685	1.95113e+06	2.02891e+06	1906392	2123550	1.74614e+06	1.99834e+06	1.70855e+06	1.66009e+06	1.69351e+06	1.6517e+06	1.56024e+06	1.64313e+06	1.59396e+06	1.48309e+06	1741069	1.94002e+06	1.80176e+06	2.27113e+06	1.77008e+06	1.83505e+06	1.85394e+06	1.90812e+06	2.09324e+06	1.88159e+06	1.79789e+06	1.7621e+06	2.22976e+06	2.2079e+06	1.51029e+06	1.7532e+06	2.16994e+06	1.9656e+06	2.23725e+06	2.88789e+06			P0AGK4	P0AGK4	yhbY	Escherichia coli (strain K12)	10783.7	407955	344681	384359	381379	534109	492966	533669	596384
P0AG30	RHO_ECOLI	4738003	4934981	5017433	4814262	5.20906e+06	5.35711e+06	5.15362e+06	5257296	5.74808e+06	6.01225e+06	5652862	6.20037e+06	5.18954e+06	5.19423e+06	5292669	5.46068e+06	4947216	5154285	5791937	5.12987e+06	5.01451e+06	5791702	5346374	5837780	5563089	6.40401e+06	5.17318e+06	5.323e+06	6381679	6477559	5.21614e+06	5195000	5079448	5630486	5.02699e+06	4.95798e+06	4.55152e+06	4.2188e+06	5957885	6386041	6070708	6.18012e+06	4219729	3.92228e+06			P0AGK8	P0AGK8	iscR	Escherichia coli (strain K12)	17336.6	23917.8	17391.9	36574.3	35762.1	20502.8	25152.1	13405.1	17047.7
P0AG34	RHTB_ECOLI	60589.6	Filtered	21321.7	60477.3	Filtered	Filtered	Filtered	Filtered	Filtered	56547.2	Filtered	63089.1	100746	45751.4	62675.4	80655.9	Filtered	63867.1	84424.5	Filtered	Filtered	83445.8	106893	Filtered	67639.8	Filtered	Filtered	Filtered	57673.3	2311478	Filtered	Filtered	30956.6	33482.4	39038.9	41344	Filtered	Filtered	Filtered	Filtered	56165.7	Filtered	Filtered	261659			P0AGL2	P0AGL2	tdcF	Escherichia coli (strain K12)	14007.2	Filtered	Filtered	Filtered	Filtered	Filtered	Filtered	Filtered	Filtered
P0AG38	RHTC_ECOLI	13620.2	11039.3	21978.9	20941.9	8894.63	Filtered	Filtered	7707.51	Filtered	33824.2	15522.8	Filtered	Filtered	26031.5	Filtered	Filtered	Filtered	Filtered	Filtered	Filtered	18311.7	Filtered	Filtered	Filtered	20454.6	24946.3	Filtered	Filtered	24375.9	36717.4	40224.3	Filtered	15427.4	14576.1	Filtered	Filtered	Filtered	Filtered	Filtered	11616.6	19490.4	66044	Filtered	Filtered			P0AGL5	P0AGL5	ratA	Escherichia coli (strain K12)	17726.7	5752.95	13046.9	31767.2	Filtered	6831.1	13628.8	Filtered	12542.7
P0AG40	RIBF_ECOLI	452327	468992	481916	483404	560134	559802	526662	522524	551372	495214	491135	578563	579967	522167	587381	560841	545009	566758	594707	560257	525138	553880	537184	623850	553776	536811	590025	524693	382143	401994	471800	452288	454007	480577	494204	464357	424289	383318	276147	266613	400984	414270	344582	315443			P0AGL7	P0AGL7	rsmE	Escherichia coli (strain K12)	26978.1	92518.8	97334.1	82207.3	101032	139633	121540	151432	136243
P0AG44	RL17_ECOLI	8983871	9991006	7.26011e+06	8865168	8070220	8768790	9505681	8676937	6.35835e+06	7273904	7.77956e+06	6476263	8707183	8.0314e+06	9166355	8.14902e+06	9432944	8691511	9621727	10057136	7267423	10786946	8468300	9167897	6.69263e+06	9935622	5956641	11155901	16567869	15887610	13001931	13617885	15496285	14545558	13504586	14243145	16301201	14656563	42704964	40435692	11887864	11747212	58573456	70571120			P0AGM7	P0AGM7	uraA	Escherichia coli (strain K12)	45060.1	Filtered	5160.73	7780.69	6997.6	Filtered	3684.79	3797.73	4450.15
P0AG48	RL21_ECOLI	12587274	14112027	15068318	14585190	13940802	12993586	14675646	14366491	12274291	13366755	13359763	12743713	14365213	14311841	14180626	14271670	12508887	11746716	10830527	11978827	13940721	16883046	15819382	17870968	14377107	18205584	13234562	14263802	22140054	22085334	15791914	15594763	17935486	16906216	15249406	15311322	17732396	14157215	48728328	53238856	19200496	21334614	47126964	42660284			P0C018	P0C018	rplR	Escherichia coli (strain K12)	12769.6	691510	545106	750419	619280	938582	1.08509e+06	699876	921842
P0AG51	RL30_ECOLI	5.73822e+06	6.17279e+06	3.64636e+06	4787505	4382527	4857969	5683653	5740370	3183558	3465515	3.49568e+06	2.72258e+06	4.40362e+06	4161675	4893206	5.06308e+06	4.37891e+06	4.34878e+06	4512311	3.99099e+06	5439916	7675330	5.39453e+06	6.19456e+06	5354392	8.28477e+06	5.18797e+06	9122976	9082365	9678454	7.8093e+06	7781593	13641724	10341413	9246945	9286516	9641875	8860906	24526716	22887252	5349279	5.64691e+06	24710838	39583424			P0C037	P0C037	ppnP	Escherichia coli (strain K12)	10234.4	210406	152185	205836	170864	123181	206272	144928	149389
P0AG55	RL6_ECOLI	20551620	19592810	16529006	18200780	18319724	17716802	19492680	18884948	16495919	17622850	19346592	16076936	19137638	17521214	20537324	18440686	17523458	16122282	15690983	14469292	15835875	20020730	16926138	18806476	15833516	20278548	18958998	20416338	25108672	27697822	22839880	23427630	28849992	29024132	26453214	26784160	27568702	24390282	55893760	52540160	30160210	30935976	59911992	63903044			P0C054	P0C054	ibpA	Escherichia coli (strain K12)	15773.7	127592	143059	143997	121079	301325	984941	181654	517288
P0AG59	RS14_ECOLI	2.97223e+06	3.66272e+06	2.8339e+06	2960744	3.1217e+06	3290853	3777758	3.61517e+06	2.18165e+06	2.23326e+06	2582686	1.92305e+06	2131607	2213306	2.61827e+06	2.47576e+06	2.22075e+06	2499687	2.23838e+06	2.36116e+06	2.76812e+06	3.8985e+06	2.99953e+06	3.50552e+06	2339294	2.97263e+06	1.61374e+06	2357149	5.6878e+06	6.3676e+06	3860546	4161175	4208777	3920546	4.09007e+06	3.91019e+06	4.68672e+06	4.12898e+06	7329350	6.39535e+06	1.8867e+06	2.5339e+06	6.67941e+06	5087695			P0C058	P0C058	ibpB	Escherichia coli (strain K12)	16093.2	10307.1	12359.7	30584.7	8963.05	218090	517155	46914.2	216246
P0AG63	RS17_ECOLI	8574284	8473561	6.69749e+06	7.81999e+06	6.76986e+06	7378818	7854598	7.82072e+06	6219408	7209543	7720102	6526591	7.27992e+06	6792447	7.95144e+06	6.61467e+06	6.67124e+06	5420778	4.91465e+06	4.74337e+06	7.40898e+06	8481922	7.68879e+06	3.48648e+06	4.4997e+06	7619798	4.19825e+06	4.56409e+06	11875848	11661893	9630588	9793087	9606844	10126020	9744338	10866862	4328861	4.21424e+06	17622406	16832134	7.29071e+06	5.63769e+06	24147384	32021656			P0C066	P0C066	mltC	Escherichia coli (strain K12)	40112.5	17886	22097.5	21880.2	18940.5	17858	39244.6	27507.8	33889.6
P0AG67	RS1_ECOLI	23852616	24898746	25206132	24841576	24133850	23829352	23123496	23332014	23720312	24829806	25017312	23643618	24337126	23790956	23143424	24389426	20999742	20959612	20788990	21579562	23654460	22461414	23241006	20604132	23281004	28813682	22131622	19760442	37831564	37675888	23994018	24985746	25120008	26733208	25077758	25541388	28214678	26651282	56056648	56340844	33599572	32427796	61839632	87646832			P0C077	P0C077	relE	Escherichia coli (strain K12)	11225.2	49404.5	48805.1	47731.7	53762.6	34542.9	49997.9	49050.8	55051.6
P0AG71	RMUC_ECOLI	104689	79914.7	108355	112239	120787	113607	96440.1	95256	229301	291059	265108	266005	144405	142232	140339	141557	100763	80200.7	91118.5	59476	86634.3	73815	74264.4	73288.3	107698	77358.9	115040	96314	49579.7	52905.4	117216	129556	226153	278711	70496.1	54978.8	40071.1	33195.7	22342.4	35981.8	44918.5	43305.4	25562.5	32950.7			P0C079	P0C079	relB	Escherichia coli (strain K12)	9071.47	47420.2	40818.2	43005.2	44801	76191.7	61947.7	57627.2	55772.5
P0AG76	SBCD_ECOLI	Filtered	Filtered	Filtered	Filtered	Filtered	Filtered	149956	NaN	Filtered	Filtered	Filtered	Filtered	Filtered	Filtered	Filtered	Filtered	150575	Filtered	Filtered	16077.5	Filtered	Filtered	Filtered	Filtered	Filtered	Filtered	Filtered	Filtered	40312.2	174884	49680.8	51150.6	Filtered	Filtered	Filtered	Filtered	76058.9	86040.7	66460.7	55773	79307.6	44026.4	52792.3	66308.4			P0C093	P0C093	slmA	Escherichia coli (strain K12)	22836.3	35140.7	31743.2	35928.9	39509.2	53211.9	23638.6	22187.4	25317.5
P0AG78	SUBI_ECOLI	112625	129939	54242.9	63971.8	148350	227079	130920	174542	144398	249802	199779	179688	37638.6	48428.8	43716.4	53755.7	39372.4	57252	96164.7	36238.1	94785.7	101597	89128.9	110388	92485.1	84246.5	83711.5	149386	471117	469579	658519	381488	65673	36669.7	86192.6	122515	95798.9	97744.2	130175	108643	208591	207403	303912	282406			P0C0K3	P0C0K3	srkA	Escherichia coli (strain K12)	38120.3	45854.1	38679.5	41907.9	45401.8	55204.6	57143.9	54965.2	56101.2
P0AG80	UGPB_ECOLI	509190	420914	512730	357799	398247	232982	480126	307168	326794	275416	393537	191316	501781	335903	520557	378673	333802	180455	80079.4	194941	472000	220743	479713	258135	399674	307028	622972	329841	251014	248766	230935	244809	78418.3	57551.7	87753.8	103219	43546.4	32246.4	50383.1	47421	85160.7	54840.3	63739.9	71458.1			P0C0L2	P0C0L2	osmC	Escherichia coli (strain K12)	15088.1	9715849	8.05602e+06	7.30123e+06	7561976	6634437	7204081	8.14631e+06	8939701
P0AG82	PSTS_ECOLI	534045	546300	356490	312064	467746	661893	656684	666627	374278	380675	356444	356850	335918	323812	339599	393557	312321	347533	358604	258922	596182	559641	574873	585174	475885	515555	615181	551194	893082	888277	1128051	1.14518e+06	344969	266739	416264	446474	217712	239892	362875	297393	694125	883059	646440	716673			P0C0L7	P0C0L7	proP	Escherichia coli (strain K12)	54845.8	240249	245881	229531	265845	276445	305418	285685	302237
P0AG84	YGHA_ECOLI	1.48722e+06	1.12066e+06	1.62951e+06	1.14106e+06	1.64736e+06	1.46593e+06	1.54503e+06	1299034	1.37129e+06	1.22319e+06	1.51659e+06	1.00142e+06	1679455	1.27123e+06	1.33364e+06	1.04827e+06	1.6063e+06	955345	692274	1.24178e+06	1.46053e+06	800378	1.1731e+06	817427	1.16991e+06	950933	1.62406e+06	1.04243e+06	604499	656596	2576460	2.46765e+06	922185	859603	874697	899043	776605	715831	559460	594161	403872	398533	1.55502e+06	1913666			P0C0R7	P0C0R7	rlmE	Escherichia coli (strain K12)	23335.1	206595	210793	193148	209289	95669	320191	284535	281730
P0AG86	SECB_ECOLI	6024775	5449338	5341752	6114025	5.18272e+06	5.03113e+06	4841779	4728661	5.81724e+06	5265439	5.32934e+06	5864706	5.7136e+06	5.79551e+06	5636493	4997116	5696786	5.78907e+06	5.46154e+06	6154776	4.96424e+06	5441681	5.16905e+06	5534994	5.82302e+06	5.69654e+06	4.81586e+06	6642201	5502947	5.41725e+06	4507576	5086782	5374808	5515571	5.00341e+06	4998077	6.20206e+06	5774676	8920301	7.85238e+06	6.41066e+06	6.1053e+06	8135456	8820905			P0C0S1	P0C0S1	mscS	Escherichia coli (strain K12)	30896	4371753	5.97481e+06	4.08685e+06	5.7009e+06	4.11734e+06	3.92241e+06	5464415	4.61439e+06
P0AG90	SECD_ECOLI	1.85769e+06	1.81696e+06	1.90442e+06	1.98735e+06	1.79557e+06	1.96376e+06	1.8843e+06	2.02351e+06	1.88647e+06	2065429	1.9158e+06	1989466	1.93985e+06	2405602	1.9525e+06	2368776	1.90521e+06	2.0388e+06	2.10005e+06	2.2238e+06	2.09821e+06	2.07591e+06	1.89482e+06	2.13327e+06	2.00901e+06	2.21054e+06	1.87321e+06	1.81696e+06	2.07028e+06	2.16195e+06	1724055	1.71894e+06	1799643	1.8077e+06	2.05565e+06	2.01167e+06	2.07247e+06	1.83334e+06	2599352	2603799	2.08424e+06	2061432	1597444	1.53709e+06			P0C0U4	P0C0U4	rimK	Escherichia coli (strain K12)	32436.5	18670.9	11928.8	16125	19021.3	9901.56	17569.8	16261.2	14426.2
P0AG93	SECF_ECOLI	215364	202049	191916	215596	189930	214455	199617	200011	187107	224079	202871	205374	187307	225395	199652	246309	192016	206492	182397	199349	244799	210096	182553	216358	220820	269432	188648	208694	215372	233457	154293	179632	227872	259326	239097	218055	198749	184946	235443	230971	219110	220481	177293	116408			P0C0V0	P0C0V0	degP	Escherichia coli (strain K12)	49354.2	2170816	2.39981e+06	1.81502e+06	2.4361e+06	1.71515e+06	2.0252e+06	1.78491e+06	1.83194e+06
P0AG96	SECE_ECOLI	348369	387918	330085	420098	407301	310199	392093	464187	340054	294021	362836	393005	362103	446132	377370	452392	397119	338092	372829	355547	358812	330816	369539	329686	286717	420290	336917	231391	341933	310003	313198	247009	381199	504684	389688	339000	409563	313432	538399	475982	429196	471725	736315	647041			P0C8J6	P0C8J6	gatY	Escherichia coli (strain K12)	30811.9	1.7138e+06	1321039	2.12278e+06	1.29342e+06	1.85695e+06	1.56311e+06	1726314	1.78381e+06
P0AG99	SECG_ECOLI	2.10347e+06	2.12593e+06	2.09907e+06	2442309	1.88367e+06	1.97223e+06	2132461	2.12882e+06	1944182	2293629	2.05527e+06	2.17936e+06	2.21721e+06	2.57682e+06	2.23554e+06	2.51241e+06	2.02773e+06	2.19284e+06	2.20156e+06	2.01685e+06	2.91753e+06	2.90297e+06	2.40911e+06	2.82803e+06	2.56707e+06	3.2793e+06	1.84883e+06	2.15652e+06	3233159	3.26618e+06	1.97996e+06	2.04749e+06	1.58809e+06	2.27353e+06	2843522	2.66614e+06	3.11011e+06	3404950	6.71273e+06	5937847	3.1103e+06	3289370	6995865	6265124			P0C8J8	P0C8J8	gatZ	Escherichia coli (strain K12)	47108.7	889681	271893	1.67155e+06	431779	566199	855758	516739	654576
P0AGA2	SECY_ECOLI	1.14177e+06	1.25342e+06	1.28421e+06	1.3826e+06	1.19031e+06	1.06672e+06	1.18192e+06	1177006	1.11954e+06	1.34332e+06	1.27632e+06	1.26299e+06	1.37327e+06	1.60397e+06	1.31829e+06	1558430	1.15427e+06	1.20987e+06	1.17627e+06	1.28489e+06	1.41669e+06	1512521	1.20318e+06	1469576	1.30523e+06	1.36872e+06	1148900	1.06121e+06	1665012	1.61144e+06	1.09503e+06	1.13036e+06	1.4512e+06	1.56929e+06	1.75076e+06	1.64847e+06	1.46425e+06	1.49259e+06	1.68913e+06	2057472	1.61703e+06	1.53317e+06	1.81742e+06	1.63811e+06			P0C960	P0C960	emtA	Escherichia coli (strain K12)	22226.5	37673.6	28663.1	34927.1	43426.7	40297.6	37116.5	27334	29364.7
P0AGA6	UHPA_ECOLI	197811	173694	150825	170870	169216	192635	142310	169672	137269	145270	157447	143429	178908	171821	167983	189403	138408	138815	125049	127652	122824	172202	141622	132875	137842	143132	127746	108080	219834	271145	181249	187108	236926	256894	161268	160946	168601	197491	317272	277825	267717	226258	416671	719292			P0CB39	P0CB39	eptC	Escherichia coli (strain K12)	66609.9	27928.3	21363.1	32834.9	23433.5	41551.6	43204.6	39880.9	35626.9
P0AGB0	SERB_ECOLI	385125	388003	400994	396158	488372	465293	428461	435886	363720	344086	379036	348043	487116	460298	466360	453299	512786	514408	500488	508882	503230	532383	488060	502272	579517	585328	507709	615801	577359	547402	518548	504527	474537	528323	519176	526060	788063	693124	767717	654660	480048	487109	830734	1.05033e+06			P0CB62	P0CB62	ymiA	Escherichia coli (strain K12)	5337.42	Filtered	583.351	3780.48	1308.94	Filtered	1505.73	3343.86	781.625
P0AGB3	RPOH_ECOLI	19579.2	17275.1	19299.4	25800.7	18024.6	17354.2	3000.92	3934.22	9565.72	13179.6	7263.95	24103.6	6165.6	7078.46	5971.66	15743.3	Filtered	Filtered	17611.1	10254.6	9708.54	8817.3	Filtered	Filtered	Filtered	Filtered	Filtered	Filtered	20923.7	21965	8757.49	10962.7	13772.7	31381.4	26413.9	19916.1	48572.8	43825	Filtered	Filtered	25976.7	27157.3	1243.5	Filtered			P0CE47;P0CE48	P0CE47;P0CE48	tufA;tufB	Escherichia coli (strain K12)	43283.55;43313.57	49619148	51648824	50021460	48291420	55067588	61226472	58016144	55224144
P0AGB6	RPOE_ECOLI	668053	577154	691379	670505	640484	588189	625448	586886	660368	608096	637615	634820	638171	741736	622829	702765	621298	549214	564624	641998	663245	630829	633265	676941	777146	814524	805608	675654	425016	413478	552852	534342	454794	542826	567548	547430	366587	342902	646971	662709	549937	510427	1639760	1.63497e+06			P0CF66;P0CF67;P0CF68;P0CF69;P0CF70	P0CF66;P0CF67;P0CF68;P0CF69;P0CF70	insE1;insE2;insE3;insE4;insE5	Escherichia coli (strain K12)	11543.14;11543.14;11543.14;11543.14;11543.14	Filtered	Filtered	Filtered	Filtered	3505.73	2597.63	Filtered	4036
P0AGC3	SLT_ECOLI	418088	438863	399403	411723	404915	432435	465615	474232	319490	371046	347721	306553	352194	399698	366518	406278	390614	361450	373341	361270	527862	455974	408648	396682	372193	406778	481854	579170	275777	288038	445551	397306	332274	328952	379348	385148	141887	156192	198306	167369	148071	147577	160156	147612			P0CF91;P0CF92;P0CF93	P0CF91;P0CF92;P0CF93	insL1;insL2;insL3	Escherichia coli (strain K12)	40908.81;40908.81;40908.81	Filtered	Filtered	6983.02	4426.08	8319.84	15951.8	Filtered	6425.96
P0AGC7	SMP_ECOLI	231616	184785	130537	221463	102120	181319	161166	216788	197315	150746	100621	167854	127894	292114	159719	226459	212724	167882	163668	189990	254401	252192	189002	241136	174743	182865	127441	243687	179089	161500	273456	250057	188189	186634	228010	174544	169825	196487	243158	233172	154556	170323	196906	188050			P0CG19	P0CG19	rph	Escherichia coli (strain K12)	24424.9	NaN	Filtered	Filtered	Filtered	37775	3239.39	Filtered	4384.59
P0AGD1	SODC_ECOLI	769469	896859	552693	448922	766912	535565	1.11119e+06	1.00135e+06	541073	405284	614568	339552	804188	423919	612121	515578	508520	328677	228722	424699	1.25897e+06	723683	1.2024e+06	736628	687916	628852	1.31779e+06	591670	576071	547624	1459149	1.37782e+06	284398	143346	223947	354134	Filtered	16907.3	Filtered	Filtered	98489	107548	73545	60527.2			P0CK95	P0CK95	yghJ	Escherichia coli (strain K12)	167246	15383.1	22216	14108.5	21312.1	26671.2	17412.6	27443.6	19057.6
P0AGD3	SODF_ECOLI	828568	1129393	783743	650692	731515	761501	755052	781989	607927	755210	818277	597687	577873	484944	522758	649462	542513	859116	860731	657466	778135	847372	849953	842822	746428	699430	350064	389830	3169849	3.23163e+06	1.97625e+06	2.04535e+06	1.09728e+06	909875	799884	894689	2.88245e+06	2890602	3.85076e+06	3.60551e+06	1.66833e+06	2.06405e+06	4.41693e+06	2176190			P0DMC5	P0DMC5	rcsC	Escherichia coli (strain K12)	106506	59509.8	70895.3	57055.9	69372.4	68221.6	55659.7	68504.2	75502.9
P0AGD7	SRP54_ECOLI	580444	598652	531016	616941	503649	534646	543065	534673	527708	574573	559878	585062	575926	579497	594022	592310	571733	481214	468071	481968	457583	574436	506585	520707	484447	493972	496794	536534	621016	613767	665106	651919	696105	664337	659381	665167	280672	307747	695941	754057	555290	531468	587151	763775			P0DMC7	P0DMC7	rcsB	Escherichia coli (strain K12)	23670.6	146939	127063	170359	149029	163975	163436	125018	145355
P0AGE0	SSB_ECOLI	5.16797e+06	4.67947e+06	5493418	4.9913e+06	5792134	5.03763e+06	5.41338e+06	4654626	6661283	6.09418e+06	6.22326e+06	5.98127e+06	5.03853e+06	4.70907e+06	5.09735e+06	4902806	4.6992e+06	4.09474e+06	4.00733e+06	4241401	4772255	4020721	4050564	3.14131e+06	2544252	2.34849e+06	3.72416e+06	2.41463e+06	3.30539e+06	3327258	3.87701e+06	3905278	6.36216e+06	5028992	3759355	3.50994e+06	3.14631e+06	3.1192e+06	4.15696e+06	3.95264e+06	1860773	2.40884e+06	3.78628e+06	5382484			P0DP89	P0DP89	ilvG	Escherichia coli (strain K12)	34506.8	7744.74	7922.72	6314.16	8937.89	8043.81	31371.4	Filtered	7439.31
P0AGE4	SSTT_ECOLI	575716	914894	744020	700040	628000	731336	942866	1.0166e+06	689885	684283	620121	831847	693394	786091	871423	987902	679624	867296	961699	801043	1.17652e+06	1.0251e+06	1.09631e+06	1.47003e+06	711798	910100	550862	344736	273149	273540	538432	518668	783449	810360	1.00885e+06	897648	261945	287502	516072	549605	298345	261471	512814	387628			P0DTT0	P0DTT0	bipA	Escherichia coli (strain K12)	67355.4	1.12453e+06	1.22783e+06	1139322	1.20261e+06	1.11543e+06	1.08349e+06	1105698	1122297
P0AGE6	CHRR_ECOLI	1.86715e+06	1.87986e+06	1.96622e+06	1.7391e+06	2.12575e+06	1.98839e+06	1.93329e+06	1.74112e+06	1.88861e+06	2.02852e+06	2.02526e+06	1.75818e+06	1.9934e+06	1807203	1.91835e+06	1.71742e+06	2.16602e+06	1.79791e+06	1.69684e+06	2.10999e+06	1.8908e+06	1.6728e+06	1.69867e+06	1.53338e+06	1.72564e+06	1.62201e+06	1.98412e+06	2.01086e+06	1.09151e+06	1.06526e+06	1.54118e+06	1.4686e+06	2.13275e+06	2.24497e+06	1.63146e+06	1.87467e+06	1.71881e+06	1.44184e+06	1.05657e+06	1.10018e+06	1.5634e+06	1.49538e+06	1.14418e+06	1.41922e+06			P10100	P10100	rlpA	Escherichia coli (strain K12)	37528	151248	118398	134101	124099	172268	174400	184839	187511
P0AGE9	SUCD_ECOLI	3380594	3.22573e+06	3.52511e+06	3.56244e+06	3190022	2.69471e+06	2.43118e+06	2.02881e+06	3412916	3414619	3.69344e+06	3.23976e+06	3.83377e+06	3.45016e+06	3.41706e+06	2.98835e+06	4.05834e+06	3.27863e+06	2605337	3.8572e+06	2.92133e+06	2.68792e+06	3081690	2.45887e+06	3630522	3.00447e+06	3655759	3.65467e+06	10595084	11037759	4.87834e+06	5.19209e+06	4.37648e+06	4336608	4115195	4.47938e+06	8662652	8400153	8901530	9190091	5985655	6336892	6.04693e+06	6889236			P10121	P10121	ftsY	Escherichia coli (strain K12)	54513.3	244106	240075	250321	238130	272562	270622	253814	256431
P0AGF2	CSDE_ECOLI	112036	88431.3	102926	91489.7	109803	117113	106095	106761	96955.5	81704.1	80510.6	93176.4	91940	85762.8	105051	83359.4	109211	104074	107481	98080.2	125626	135180	131906	154145	145190	218331	154173	230373	88242.5	93168.7	147843	143171	82261.7	78877.7	87875.3	89714.2	134687	130596	161811	149496	85112.6	94384.6	448737	555277			P10346	P10346	glnQ	Escherichia coli (strain K12)	26731	88966	121142	76383.4	111652	143494	187008	179001	174876
P0AGG0	THIL_ECOLI	140292	132051	139373	121149	131061	123884	121248	127191	130093	121421	134046	140958	133774	126366	133354	140477	137045	135419	130248	134865	108715	107635	107600	136280	131093	108172	124378	125126	98992.4	102961	207829	190599	213387	122104	146818	132244	114605	135230	79975	91100.4	141879	108642	112391	176730			P10371	P10371	hisA	Escherichia coli (strain K12)	26032.6	246132	185391	253453	232481	256287	262375	255852	244117
P0AGG2	TESB_ECOLI	430400	424019	489763	413306	454543	426557	379838	378641	506586	422053	453670	462115	504384	482730	482187	439205	468038	377537	314513	448602	433647	343601	397392	359846	364357	378887	439463	428439	237109	253710	350141	325234	307713	357951	325188	309490	279693	254189	256096	281683	285224	322504	267312	246438			P10378	P10378	entE	Escherichia coli (strain K12)	59112.2	416976	389009	438885	431105	356970	402193	365270	357654
P0AGG4	THIO2_ECOLI	72549.7	82682.1	58234.1	40851.2	52368.3	45944.4	54943.6	70459.5	57848.2	43260.5	55506.8	42712	40609.9	42728.3	37904.6	38357.3	46262.9	37063.3	22253.6	37298.8	66642.8	50025.2	71117.1	56133.8	36960.2	34583.4	28888.3	18163.5	197703	202791	110754	86908.3	13447.4	13294.9	9548.17	7196.68	18465.2	24845.5	51986.7	51219.8	88615.5	136711	101426	64012.6			P10384	P10384	fadL	Escherichia coli (strain K12)	48541.6	487495	568573	454678	392492	341278	220854	435178	397540
P0AGG8	TLDD_ECOLI	472600	407891	469675	453495	470351	437679	526886	463528	436190	382585	379872	396525	464810	471581	459868	446175	470325	369187	356933	375379	538578	455248	430395	386139	417870	426283	549339	516886	283162	290341	261314	270242	426721	368167	375086	368775	312735	332905	307542	315776	287132	260802	440578	528200			P10408	P10408	secA	Escherichia coli (strain K12)	102023	389510	425035	395655	454189	490181	447572	429489	407604
P0AGH1	YHHJ_ECOLI	45057	38549.9	34061	42268.6	16200.7	38268.1	39036.9	35010.5	41555	32169.3	39493.7	28832.6	35785.4	42465.7	43833.3	48400.4	Filtered	46166.7	51746.6	42888.3	51748.1	38007.3	55743.5	44849.9	44843.6	50253.7	32283.3	29506.8	39748.1	43239	31440.6	9870.95	60864	51325.3	30795.3	43565.5	20044.8	16288.7	8869.09	11402.8	27084.5	19197.7	Filtered	Filtered			P10441	P10441	lpxB	Escherichia coli (strain K12)	42382.4	64754.6	65611.2	61210.4	67471.8	68516.5	66696.1	64416.8	67573.5
P0AGH5	SAPC_ECOLI	49447.4	Filtered	36591.3	59833.4	32711.1	44229.5	64894.5	35282.8	107116	Filtered	66715.4	49191.4	63107.1	57521.5	Filtered	56039.9	Filtered	61711.7	46826.3	Filtered	68384.5	Filtered	Filtered	Filtered	7085.79	15501.7	33442.8	Filtered	Filtered	Filtered	Filtered	Filtered	Filtered	Filtered	Filtered	58621.5	Filtered	25307.4	Filtered	Filtered	Filtered	Filtered	Filtered	Filtered			P10443	P10443	dnaE	Escherichia coli (strain K12)	129905	10577.4	8655.52	10555.8	10116.7	12652.4	15222.6	11659.8	5282.78
P0AGH8	PSTC_ECOLI	51048.3	82410.4	94063.9	17069.2	17857.8	87111	15874.8	Filtered	85799	72963.9	67651.9	55743.6	50729.3	68627.7	44606.2	60527.5	56415.8	45838.1	38464.7	49431	46416.6	26374.3	20092.6	27382.9	Filtered	21715.3	40310.1	20929	42128.8	46589	53390.5	53396	49178.2	54316.3	56123.5	43704	61762.1	41402.1	Filtered	Filtered	99564.3	144149	Filtered	Filtered			P10902	P10902	nadB	Escherichia coli (strain K12)	60337.4	163668	90580.7	180397	131444	127146	199273	107751	136739
P0AGI1	RBSC_ECOLI	17109.2	60726.4	55719.3	49514.3	45287.7	38403.6	45347.6	33523	105775	103159	148283	108231	59710.7	68795.5	65427.2	70220.8	40532.6	70074.7	66168.2	34750.5	51066	33864.1	81639	69420.8	69857.2	50476.5	43986.1	Filtered	165506	164476	67376.8	64658	Filtered	30527.6	25726.3	38263.2	130328	132164	174165	265391	109680	118091	64690.7	Filtered			P10907	P10907	ugpC	Escherichia coli (strain K12)	39523.7	9332.54	6326.48	5449.52	3295.85	1929.19	896.943	5491.95	3020.92
P0AGI8	TRKA_ECOLI	256027	233375	312811	266690	317350	277856	306024	289798	256523	258320	273543	249363	302284	296599	299005	263182	315696	241890	230184	283885	287355	225037	259611	203481	234032	194306	299803	264489	151833	138001	277766	247928	201549	220752	200624	187604	147522	138602	71826.6	87261.6	114419	115175	71249.7	12603.8			P10908	P10908	ugpQ	Escherichia coli (strain K12)	27409.6	90540.3	91875.8	98883.6	98072	86416.1	79565.2	90823	92421.3
P0AGJ2	TRMH_ECOLI	141136	131623	160263	155507	158116	163975	161846	163205	155108	167489	158329	151161	145257	148815	135551	142643	142495	147106	158307	154918	142373	146269	154177	147561	158916	155710	146133	135924	157640	155624	192275	194724	189383	167721	166884	154846	152278	152581	173301	171249	129377	131742	67048.5	116569			P11071	P11071	aceK	Escherichia coli (strain K12)	67698.6	64835	76315.1	63275.9	70873.1	53200.9	44672.9	56224.3	51739
P0AGJ5	YFIF_ECOLI	1.8317e+06	1.62053e+06	1.8239e+06	1.90369e+06	1.86356e+06	1.8341e+06	1.74869e+06	1.6855e+06	1.75003e+06	1.90672e+06	1.88964e+06	1.80836e+06	1.78307e+06	1.81938e+06	1.77765e+06	1.67835e+06	1.99858e+06	1.946e+06	1.98797e+06	2.06639e+06	1.59017e+06	1.52799e+06	1.5974e+06	1.49179e+06	1.57755e+06	1657422	1.61791e+06	1875284	1558709	1.63156e+06	2.56081e+06	2.66628e+06	1.9729e+06	1.90131e+06	1.89055e+06	1.78832e+06	4746586	4.56539e+06	1.75674e+06	1.93756e+06	1.58008e+06	1.57112e+06	2.52187e+06	1.74606e+06			P11289	P11289	yfiL	Escherichia coli (strain K12)	13203.7	10757	13600.9	12732.7	11898.8	17159.2	14248.9	14341.9	18402.3
P0AGJ7	TRML_ECOLI	126664	129909	122175	124386	152554	175977	134448	167119	127777	112665	112642	135158	126391	118101	122733	121667	136618	158344	180045	159434	123033	159360	124362	157928	137416	153592	127288	189891	155160	148735	213117	226507	147187	122351	117654	114931	366873	343283	315727	249025	156556	155893	420643	679760			P11290	P11290	yibD	Escherichia coli (strain K12)	40524.4	Filtered	Filtered	Filtered	5108.41	Filtered	Filtered	Filtered	Filtered
P0AGJ9	SYY_ECOLI	1857074	1.85471e+06	2.09784e+06	2.05204e+06	2.00189e+06	1.98543e+06	1.87982e+06	1.87231e+06	2.17186e+06	2135344	2.04876e+06	2.31779e+06	2.05878e+06	2.00839e+06	2100068	1.943e+06	2070343	1.99632e+06	2.13298e+06	2.10547e+06	1.89349e+06	1.90073e+06	1.97939e+06	1977394	1.94131e+06	1.9758e+06	1.90929e+06	1.80415e+06	1371117	1.42103e+06	1.48943e+06	1492528	1.67751e+06	1.51143e+06	1.6822e+06	1.66221e+06	1.58754e+06	1.4724e+06	1.17057e+06	1290814	1.51948e+06	1.51511e+06	804811	901352			P11349	P11349	narH	Escherichia coli (strain K12)	58066.4	6917.45	3701.62	13121.6	5839.51	11580.8	15379	6893.59	7099.96
P0AGK1	UBIA_ECOLI	17553.8	32189.3	14472	8975.88	Filtered	17489	Filtered	Filtered	11222.7	5206.11	Filtered	3886.35	22796.7	38736.8	Filtered	32050.2	8897.17	Filtered	16127.7	Filtered	13623.4	35893.8	20270.8	20671.4	15201	6354.85	Filtered	Filtered	17885.9	15438.6	Filtered	Filtered	23467.9	47807	40005.9	24871.4	Filtered	4805.39	Filtered	20504.2	10540.9	8065.81	Filtered	Filtered			P11350	P11350	narI	Escherichia coli (strain K12)	25497.4	3333.98	1869.86	6198.09	2728.42	3138.98	5078.24	1864.49	3227
P0AGK4	YHBY_ECOLI	1.46953e+06	1304579	1237394	1361889	1.51474e+06	1371481	1522000	1361738	1.32513e+06	1.27928e+06	1339800	1.21512e+06	1.09075e+06	958933	1.09396e+06	928463	835599	799038	855552	646961	708895	788415	703644	424377	251639	232016	504099	311914	780511	783092	915152	942418	952619	1.06568e+06	786701	882235	619330	433252	98962.5	2.07347e+06	237289	387441	2.52885e+06	16709			P11446	P11446	argC	Escherichia coli (strain K12)	35952.1	80789	71602.1	78693.1	76622.5	72855.2	142357	74666.5	84744.4
P0AGK8	ISCR_ECOLI	151244	318269	116020	280276	107301	139159	86282.6	108508	110248	142684	111969	130953	142895	251712	135660	306000	33189.9	30238.9	Filtered	26605.8	80273.2	155898	68327.8	114708	62954.3	57447.6	17719.6	63011.9	428831	447994	22970.3	25646.6	86857.3	70410.3	112076	54694.6	30531.8	19301.5	114583	49085.5	98594.6	174446	47726.7	83879.5			P11447	P11447	argH	Escherichia coli (strain K12)	50318.2	304934	281882	308219	281104	216942	320347	212362	236711
P0AGL2	TDCF_ECOLI	Filtered	Filtered	Filtered	Filtered	Filtered	Filtered	Filtered	Filtered	Filtered	Filtered	Filtered	Filtered	Filtered	Filtered	Filtered	Filtered	Filtered	Filtered	53771.2	Filtered	Filtered	Filtered	Filtered	Filtered	Filtered	Filtered	Filtered	Filtered	Filtered	Filtered	Filtered	Filtered	Filtered	Filtered	Filtered	Filtered	81162.2	101651	Filtered	41608.8	Filtered	Filtered	116001	231326			P11454	P11454	entF	Escherichia coli (strain K12)	141991	1.1861e+06	1.23783e+06	1.14124e+06	1.34906e+06	1.12066e+06	1.00484e+06	1.16086e+06	1.06091e+06
P0AGL5	RATA_ECOLI	13807.6	31647.8	13844.7	Filtered	Filtered	13747.4	Filtered	Filtered	Filtered	Filtered	Filtered	Filtered	7807.42	9753.48	Filtered	15208.9	6827.22	Filtered	5428.98	Filtered	24484.9	13246.7	17687	11282.7	Filtered	Filtered	Filtered	Filtered	70798.6	63194.7	48469.7	33937.7	Filtered	Filtered	Filtered	21943.1	12823.3	9811.71	Filtered	Filtered	30367.4	25543.9	7675.33	Filtered			P11458	P11458	nadA	Escherichia coli (strain K12)	38240.8	11367	4361.43	15224.9	13566	9856.63	31581	7450.77	5994.13
P0AGL7	RSME_ECOLI	358498	342384	398341	390473	385967	420447	353944	358656	370742	395686	403303	379194	378705	388050	382972	345849	368201	364428	341307	362464	353551	347504	336284	351632	364548	330844	338619	368021	290756	314453	388491	404248	259702	253654	311760	296524	358360	321552	302371	239306	262302	284115	361751	424592			P11557	P11557	damX	Escherichia coli (strain K12)	46161.9	58736	47173.9	61154.8	56717.2	72478	72014.9	58210.8	62733.3
P0AGM5	SIRB1_ECOLI	Filtered	188799	646972	463517	695975	2831.19	658849	698967	671387	664552	292962	291578	264064	234851	219188	259375	231346	239101	262090	279464	247015	252062	269527	229856	280946	191073	266653	Filtered	228843	201886	Filtered	225989	185633	Filtered	233294	207855	170698	138950	Filtered	Filtered	243514	258204	Filtered	Filtered			P11875	P11875	argS	Escherichia coli (strain K12)	64682.9	469861	465265	426333	466049	468656	476188	470267	463362
P0AGM7	URAA_ECOLI	53367.3	60179.6	Filtered	44789.3	Filtered	33304.4	22623.2	Filtered	54661.3	35889.2	45437.5	26280.4	27012.3	36818.1	31321.7	38132.7	34065.7	39994	41427	28604.8	27710.5	33931	24352.2	31157.3	11909	8000.05	17207.2	Filtered	145093	160747	73799.6	72555.9	64344	46570.6	54531.5	47779	126580	111515	195010	217111	96152.8	114123	10500.9	Filtered			P11880	P11880	murF	Escherichia coli (strain K12)	47447.1	55723.8	58343.2	53290.2	59947.8	65689.1	58315.4	67769.3	68084.4
P0AGM9	XANP_ECOLI	Filtered	Filtered	Filtered	Filtered	Filtered	Filtered	Filtered	Filtered	Filtered	Filtered	Filtered	Filtered	Filtered	Filtered	Filtered	Filtered	Filtered	Filtered	Filtered	Filtered	Filtered	Filtered	Filtered	255386	Filtered	Filtered	Filtered	Filtered	37009.3	160463	69829.6	Filtered	Filtered	Filtered	52489.5	Filtered	Filtered	160747	194410	369998	Filtered	Filtered	204495	216169			P12008	P12008	aroC	Escherichia coli (strain K12)	39137.4	212649	229195	215070	206133	217490	229905	236813	211077
P0C018	RL18_ECOLI	9786583	10992038	7.85848e+06	9092348	8513887	9000237	9665557	9914634	6774232	7984433	8.04929e+06	6.69508e+06	7861945	9122633	8823436	9392525	8169545	7237693	7343495	7358999	9081405	11603062	10204713	11397545	9430773	12584215	8897882	15270357	16294804	17957756	12319701	12896676	14924520	12302430	12592044	13575428	13691177	13135643	34773200	29410640	16286635	15729305	58971220	91870256			P12281	P12281	moeA	Escherichia coli (strain K12)	44067.3	230963	244893	241245	248157	340903	341573	305880	311600
P0C037	PPNP_ECOLI	1.30792e+06	1.33692e+06	959619	1.09682e+06	1.09499e+06	1.01472e+06	930101	993986	518733	708048	787387	502850	703996	780943	787581	701930	808008	688895	545934	705217	1.05793e+06	954570	885309	787885	809286	747954	660141	693350	1346200	1.48993e+06	1.69195e+06	1.846e+06	2.10591e+06	1.78678e+06	1.8519e+06	1.84887e+06	996131	1106051	810905	910922	1.91348e+06	1.99933e+06	777016	640190			P12282	P12282	moeB	Escherichia coli (strain K12)	26718.8	20421.5	10945.8	20547.9	12437	24236.7	22127	16443.6	22447.2
P0C054	IBPA_ECOLI	300898	336524	317108	271556	258258	242055	196041	221699	620140	478627	432894	771768	277978	330959	266781	323961	107211	129324	174486	49797.8	129851	103089	158432	70005.9	81000.5	75226.4	49846.9	66637.3	367275	323534	411787	425221	4.12081e+06	4479905	2.07556e+06	2.21478e+06	12011.9	13295.8	89673.1	67560.2	16833742	15597255	126085	234049			P12295	P12295	ung	Escherichia coli (strain K12)	25693.2	117921	91006.7	120666	86499.6	100720	101266	102473	92050
P0C058	IBPB_ECOLI	47811.4	72441.6	42321.4	31895	74977.5	68105	13503.2	Filtered	596923	147437	127181	519253	53850.3	110174	60694.3	146434	Filtered	69940.8	112666	Filtered	13079	5788.5	23746.9	18182.6	21059.5	9984.65	13217.9	10243.3	49687.4	46167.7	25471.6	21130.9	13024251	14750921	5.7569e+06	6389041	9557.22	7268.98	16516.4	27492.1	32554668	29450738	569760	407929			P12758	P12758	udp	Escherichia coli (strain K12)	27159.1	1.26007e+06	1.29876e+06	1.36718e+06	1174059	1389183	1.39313e+06	1.40025e+06	1.31619e+06
P0C066	MLTC_ECOLI	70896.1	80876.8	74678	66601.7	67019.7	60087.9	71389.3	72640.7	55867.8	55819	60781	56710.9	72747.5	79424.6	66930.9	67636.6	66746.3	60986.3	51335.1	54664.3	74395.6	69493.5	66056.1	64577.5	39033.1	44853.8	56210.1	84646.6	91561.7	93194	94468.5	98498.5	90892.5	60866.7	86381	86803.6	50123.5	58673.4	54760.3	55412.3	46735.5	56124.9	90392.4	88586.7			P12994	P12994	ybhB	Escherichia coli (strain K12)	17085.1	128976	130174	99648.1	123861	173894	142439	196213	188865
P0C077	RELE_ECOLI	146551	134514	147278	155874	152796	167927	199942	213893	161116	167387	147463	206324	126384	145017	117605	133648	101923	106860	119604	91128	183087	296141	156327	213022	271694	524917	196187	584638	57620.2	71221	92146.8	107628	103242	93934	145134	146466	55441.4	57149.7	211671	242385	87708.5	92097.6	1.17481e+06	1.33171e+06			P12995	P12995	bioA	Escherichia coli (strain K12)	47335.6	219794	284384	207055	270344	320759	299678	322374	285986
P0C079	RELB_ECOLI	164612	161995	162843	175254	162545	150493	195957	222283	166514	126288	143265	156728	154599	159340	159735	180356	74242.1	62627.8	42765.7	52398.5	173594	230871	160124	151980	192950	274051	119753	146176	178778	181355	124224	128366	238989	190277	207462	201063	38809	40935.2	454977	408506	176433	171023	1.53816e+06	3002247			P12996	P12996	bioB	Escherichia coli (strain K12)	38648.1	Filtered	Filtered	Filtered	Filtered	34564.2	21814.6	Filtered	Filtered
P0C093	SLMA_ECOLI	166749	186106	146065	163316	102817	110806	107702	106890	111719	111157	117218	119652	129096	122759	144947	142590	119095	113027	93400	94562.3	81927.3	86251	89520	89241.9	100350	108861	79969.7	65473.3	263218	260448	105941	98783.1	119353	158304	126680	112531	186473	168109	95262.5	10379.7	148394	138996	74126.5	43399			P12998	P12998	bioF	Escherichia coli (strain K12)	41594.3	14875.3	11908.8	9597.41	7079.54	7731.9	12759.1	13224.6	6973.88
P0C0K3	SRKA_ECOLI	169458	153491	151444	157943	200333	274599	202312	230704	195067	183257	174180	205991	159639	174811	165816	165475	163578	161793	172050	188704	186055	194749	147063	163259	176092	186629	164148	247250	135995	133397	278821	273483	195072	191615	165520	155232	188858	193948	230708	217298	172672	162044	354790	384767			P13000	P13000	bioD1	Escherichia coli (strain K12)	24139.6	69472.9	64434	52679.7	54099.3	69383.5	65351.8	68088.9	70356.7
P0C0L2	OSMC_ECOLI	32955208	26315528	27931360	26196496	35227740	33027622	34485448	32268790	25863840	24095690	24835668	22110502	24982408	22748600	25449452	20521664	29652172	23490502	19486846	27640822	33876692	26375724	27371604	20621460	24484214	22448422	36055864	36603940	9602546	9426719	33654000	32508536	26771352	25270316	25405104	25204138	10745417	10847949	10534550	11760128	7465477	7.27111e+06	23155402	36679416			P13001	P13001	bioH	Escherichia coli (strain K12)	28505	79784.5	71073.6	88008.6	78686.4	103192	97610	85384.6	94780.9
P0C0L7	PROP_ECOLI	1.40103e+06	1.34108e+06	1392066	1571785	1.40873e+06	1.33485e+06	1.40303e+06	1.39953e+06	1.34332e+06	1.30222e+06	1278516	1248659	1.48821e+06	1.56546e+06	1.43977e+06	1.47873e+06	1.50353e+06	1.27042e+06	1.07929e+06	1.57593e+06	1.87627e+06	1.7953e+06	1.52069e+06	1.43498e+06	1.4035e+06	1.37591e+06	1.40202e+06	1.18789e+06	560521	557858	1.04191e+06	975166	1.28602e+06	1.4528e+06	1.792e+06	1.69178e+06	399298	440317	2.70543e+06	2.31486e+06	1.25924e+06	1.21875e+06	977903	703166			P13009	P13009	metH	Escherichia coli (strain K12)	135997	62728	67270.6	64588.5	70443.9	55296.4	51525.6	62428.1	54860.6
P0C0L9	ISCX_ECOLI	Filtered	6826.89	Filtered	Filtered	Filtered	Filtered	Filtered	7918.43	Filtered	Filtered	Filtered	Filtered	8130.67	Filtered	Filtered	8180.06	9659.51	14582.1	Filtered	9500.93	5254.6	29707.9	18192.9	29699.4	18803.6	29562.4	Filtered	8942.63	31287.8	29889.7	18405.8	32275.9	Filtered	Filtered	Filtered	Filtered	36000.3	43762.2	54115.6	70911.5	20001.2	33646.5	208618	278072			P13016	P13016	ampD	Escherichia coli (strain K12)	20536.2	40795.8	22642.9	35724.1	28117.1	54947.7	38361.8	34815.6	32925.6
P0C0R7	RLME_ECOLI	498640	475888	506413	512330	550235	512586	554469	526243	544263	506901	532353	563242	563966	586354	547960	557104	563025	474369	489066	522001	545095	522073	538096	422417	464190	638445	604430	620801	264370	280694	398674	367449	511528	478304	470952	427425	407873	329708	488594	515601	885265	862991	1.30275e+06	1.04345e+06			P13024	P13024	fdhE	Escherichia coli (strain K12)	34746.7	18854.2	5285.65	32243.4	11721	46604.6	90844.6	18185	33995.8
P0C0S1	MSCS_ECOLI	10639680	9655706	14030350	13654254	11713980	10202715	11000425	9689508	14463690	11394747	11457475	14137230	13713611	14404974	13086811	12407767	12791474	11129231	10161793	13284254	11818415	10311282	11326588	8821456	11555832	10288934	12632578	10870073	4.15859e+06	4.29593e+06	7680393	6.84842e+06	9431487	9844259	10675207	10888586	6953308	6215936	4.66006e+06	4.36981e+06	6.1161e+06	6487993	3.03254e+06	3.96276e+06			P13029	P13029	katG	Escherichia coli (strain K12)	80023.8	734411	661782	826962	687784	668312	689274	604194	615652
P0C0T5	MEPA_ECOLI	Filtered	Filtered	Filtered	Filtered	Filtered	Filtered	Filtered	Filtered	Filtered	Filtered	Filtered	Filtered	Filtered	Filtered	Filtered	Filtered	Filtered	Filtered	Filtered	Filtered	Filtered	Filtered	Filtered	Filtered	Filtered	Filtered	Filtered	Filtered	99562.3	118281	Filtered	Filtered	Filtered	Filtered	Filtered	Filtered	Filtered	Filtered	123888	Filtered	Filtered	Filtered	94066.4	Filtered			P13033	P13033	glpB	Escherichia coli (strain K12)	45357.2	7173.45	5597.12	5597.78	6103	2270.25	2811.89	6460.43	3374.79
P0C0U4	RIMK_ECOLI	61599.4	56349	49570.6	66999.4	51166.7	53870.8	63293.3	58404.1	54880.8	58008.4	47116.1	60582.6	43696.6	51000.3	56494.1	45199.3	48018.1	47797.9	61619.1	48958.8	47169	47037.1	38121.6	33338.6	49724.8	49783.4	36170.3	38786.2	35246.5	37241.7	41249.9	38662.2	50169.4	35237.9	47324.6	46150.5	44927.1	44201.2	34339.5	55447.6	44353.4	57047.8	45999.8	63384.5			P13035	P13035	glpD	Escherichia coli (strain K12)	56750.5	29519.4	38439.7	21993.6	36275	22539.8	29479.9	36584.7	37658.5
P0C0V0	DEGP_ECOLI	5334739	4317171	5.65665e+06	5.92614e+06	9108157	12251596	3.69418e+06	3.85079e+06	8581605	11415032	8284083	9530916	6.90541e+06	12519765	5880898	11011997	5.4486e+06	4236398	3.60674e+06	5.23289e+06	4369628	3.74006e+06	3.44241e+06	3.37833e+06	8.1742e+06	6255656	5593496	5.3965e+06	3.58952e+06	3.5446e+06	2.97736e+06	2.79203e+06	3.54915e+06	3.47224e+06	3.67156e+06	3490874	2.79225e+06	2.92069e+06	2.9395e+06	2.61264e+06	5.83686e+06	6.21011e+06	3.69899e+06	5093286			P13036	P13036	fecA	Escherichia coli (strain K12)	85321.6	50321.7	56963.5	52668.9	51116	78754.2	72251.2	72917.5	80534.8
P0C8J6	GATY_ECOLI	4.67844e+06	5675757	3669891	3.62982e+06	3.83035e+06	3443332	5.122e+06	4650933	4.50271e+06	6464918	6.36588e+06	3.78856e+06	3.33749e+06	3.19791e+06	3.33003e+06	3.45162e+06	3.04616e+06	2.85014e+06	3.16254e+06	2328359	5.34325e+06	3208480	3.91817e+06	2.82222e+06	3.15021e+06	2.57287e+06	2.66409e+06	2.50817e+06	7806115	7703598	1.78228e+06	2.10853e+06	5.27364e+06	6.10294e+06	2726608	3.53056e+06	2.66684e+06	3.05507e+06	5162012	5.34219e+06	3.71121e+06	3.66785e+06	5.36626e+06	7.80643e+06			P13039	P13039	fes	Escherichia coli (strain K12)	45651.9	51464.5	42648.6	58471.2	56049.2	44123.5	51480.2	36590.7	37480.4
P0C8J8	GATZ_ECOLI	2185560	4068041	599209	1.13728e+06	1.20472e+06	1.59485e+06	1730400	2.05759e+06	1.13377e+06	2.83603e+06	2.48082e+06	841839	512030	580286	523074	827598	315688	1.54374e+06	2.32475e+06	313308	1.89343e+06	1.86615e+06	780470	835653	285274	192656	165768	191583	9658591	9964919	4544108	4586319	5481665	8162299	3.86974e+06	5.1881e+06	2.53712e+06	4.32123e+06	2.83125e+06	3.82662e+06	3.97156e+06	4724513	93747	227078			P13445	P13445	rpoS	Escherichia coli (strain K12)	37971.8	31104.3	14132	14526.9	10707.7	25649.3	25731	14893.6	36266.6
P0C960	EMTA_ECOLI	116410	49017.1	88660	120412	73821.9	88557.5	93956.1	111386	63192.8	75178.1	65017.7	57255.2	76993	98266.9	73202.6	109689	79676.6	53025.2	22132.4	83603.6	96822.9	126240	67655.5	79316.8	74420	77778.1	63090.9	142475	203562	187337	107570	111915	92612.5	59003.3	89579.6	74664.3	5763.03	7596.4	Filtered	Filtered	34106.4	43755.3	86877	83507.9			P13458	P13458	sbcC	Escherichia coli (strain K12)	118721	2324.05	Filtered	2332.36	1479.15	2727.45	921.082	2395.72	Filtered
P0CB39	EPTC_ECOLI	98164	122323	65718.3	94410.6	79918.4	129085	144092	140586	49580.5	116985	107791	52077.9	58901.5	145632	99857	157557	89473	144106	180632	142012	166422	169773	153123	203337	85556.2	112076	32395.1	84840.9	284177	280805	157599	167132	138271	175039	182956	181432	312595	306084	278002	301946	216766	226739	97375.7	82917.2			P13482	P13482	treA	Escherichia coli (strain K12)	63636.7	122386	131522	106600	104868	103819	84397.9	132746	129247
P0CB62	YMIA_ECOLI	Filtered	35061.4	2820.44	9476.34	Filtered	Filtered	Filtered	Filtered	Filtered	Filtered	Filtered	Filtered	Filtered	Filtered	Filtered	16406	Filtered	Filtered	Filtered	Filtered	9819.8	9113.75	Filtered	4282.98	8660.76	Filtered	Filtered	1952.1	5770.68	Filtered	Filtered	Filtered	53236.2	26570.9	12128.2	Filtered	Filtered	Filtered	Filtered	Filtered	Filtered	Filtered	14375.9	13470.4			P13518	P13518	csrD	Escherichia coli (strain K12)	73339.2	33820.6	39514.5	37945.8	38654.7	29364.3	18814.9	35369.4	25659.2
P0CE47;P0CE48	EFTU1_ECOLI;EFTU2_ECOLI	117334088	117947456	123863584	118365048	133573080	132430840	126973416	132645008	138596656	142037584	137761920	146274608	119200736	123206360	122941080	124246168	122912272	132360552	146357776	136635328	128641800	127345864	137843072	124334712	119279544	124288888	127594784	114676432	170823776	176290672	140957600	139871120	129176552	134593968	128907064	131968288	193519904	187131232	258834672	252859248	136690064	150795280	214966928	205678944			P13669	P13669	mngR	Escherichia coli (strain K12)	28273.3	14634.8	16555.9	15323.2	15735.1	2768.09	14640.7	16398.5	15385.1
P0CF66;P0CF67;P0CF68;P0CF69;P0CF70	INSE1_ECOLI;INSE2_ECOLI;INSE3_ECOLI;INSE4_ECOLI;INSE5_ECOLI	Filtered	762225	Filtered	Filtered	Filtered	15983.1	Filtered	Filtered	Filtered	Filtered	Filtered	Filtered	Filtered	Filtered	Filtered	Filtered	Filtered	Filtered	Filtered	Filtered	23500.8	Filtered	Filtered	Filtered	Filtered	Filtered	Filtered	Filtered	96561.1	36803.2	15891.4	45519.2	122105	Filtered	Filtered	24541.3	Filtered	Filtered	43330.5	13238.8	99613.9	84573.2	151197	312346			P13738	P13738	nhaA	Escherichia coli (strain K12)	41355.7	33285	38289.7	28308.9	27030.1	17672.7	17657.1	47585.8	56858.5
P0CF91;P0CF92;P0CF93	INSL1_ECOLI;INSL2_ECOLI;INSL3_ECOLI	Filtered	26922.8	Filtered	20581.8	29868.9	28270.9	12222.2	19431.5	Filtered	Filtered	Filtered	Filtered	31098.9	43593.7	35746.6	41226.2	42268	36965.4	32234.1	Filtered	Filtered	24750	30353.9	35117	33224.2	Filtered	Filtered	73163.5	20022.6	35869.7	41047.9	26515.8	38996.1	22385.8	33682.3	34844.6	Filtered	Filtered	Filtered	Filtered	78776.4	103244	Filtered	Filtered			P13857	P13857	rimL	Escherichia coli (strain K12)	20680.5	37565	36266.4	32833.9	32561.2	42383.8	34008.6	48212.3	40278.1
P0CG19	RNPH_ECOLI	51718.2	Filtered	Filtered	Filtered	35568.5	Filtered	36594.1	Filtered	Filtered	Filtered	48692.4	Filtered	Filtered	Filtered	46555.4	50734.3	Filtered	Filtered	Filtered	Filtered	243530	107216	Filtered	417184	Filtered	125668	Filtered	Filtered	364791	751232	168056	42450.8	Filtered	Filtered	87165.1	Filtered	60268.2	589368	Filtered	Filtered	235135	263313	12908.8	Filtered			P14081	P14081	selB	Escherichia coli (strain K12)	68867.4	68707.9	66797.1	76597.5	79504.8	59444.7	69362.5	59495.8	62048.1
P0CK95	ACFD_ECOLI	33899.3	27793.6	40361.7	42304	25948.4	22652	34655.6	26676.3	38155.4	26202.3	30833.3	39563.2	41812.1	41530.2	36915.7	48849.2	32712.4	35707.9	39859.8	38291.1	35456.5	34315.1	42223	40186.7	44323.5	46788.7	40450.4	52819.2	37088.4	32155.4	25098.7	31693.6	19036.5	51155.6	26483	24547.5	47272.4	47456	52559.3	40078.2	27315.6	22933	29048.7	42912.6			P14175	P14175	proV	Escherichia coli (strain K12)	44162.8	84119.4	84732.7	85302.4	112418	8901.98	90708.2	34839.1	15127
P0DM85	CRFC_ECOLI	Filtered	Filtered	Filtered	Filtered	Filtered	Filtered	Filtered	Filtered	Filtered	Filtered	5021.5	Filtered	Filtered	13851.5	Filtered	Filtered	Filtered	Filtered	Filtered	Filtered	Filtered	Filtered	Filtered	Filtered	Filtered	Filtered	Filtered	Filtered	Filtered	18812.2	Filtered	Filtered	Filtered	Filtered	Filtered	Filtered	14568.3	21134.8	Filtered	8403.45	19530.9	Filtered	Filtered	Filtered			P14176	P14176	proW	Escherichia coli (strain K12)	37619.7	22644.8	24584.7	30770.1	23935.8	1822.04	6565.02	30438.3	2067.04
P0DMC5	RCSC_ECOLI	92662	93585.2	116930	105964	117749	102345	110374	111657	100555	101215	107842	107938	123147	133630	115719	130192	106824	103728	108246	121862	102974	89564	105260	95381.6	100915	97675	110347	100075	65959.7	59322.9	107805	94666.6	87522	108001	110146	104473	69511.2	61733.5	36966	32512	59636.7	63609.9	6912.34	7975.65			P14294	P14294	topB	Escherichia coli (strain K12)	73216.8	10533.4	6579.78	11942.9	9914.66	6068.61	7343.77	8127.46	5605.71
P0DMC7	RCSB_ECOLI	1.18239e+06	1.37989e+06	1055159	1.22112e+06	1.04875e+06	1.0269e+06	1.03992e+06	1.11755e+06	1.00363e+06	943261	997453	1077921	1.0219e+06	1.11144e+06	1.11059e+06	1242306	736442	777370	782867	766399	1.05572e+06	1.22134e+06	1.13352e+06	1164759	939354	855753	718588	479269	1.73089e+06	1.68706e+06	983914	898678	1.05169e+06	1.3896e+06	1.31342e+06	1.30371e+06	863180	815175	1.50304e+06	1.33887e+06	1.41506e+06	1.47513e+06	1.38072e+06	2.50469e+06			P14375	P14375	zraR	Escherichia coli (strain K12)	48394.6	6298.62	6195.14	9351.41	8199.55	17288.7	3984.84	11525	19735.9
P0DP89	ILVGP_ECOLI	31764.4	42783.7	51155.2	58298.2	Filtered	27138.5	Filtered	Filtered	Filtered	15604.2	Filtered	Filtered	53609.1	Filtered	Filtered	1802.87	Filtered	51478.6	Filtered	Filtered	Filtered	Filtered	Filtered	Filtered	Filtered	Filtered	Filtered	Filtered	43225.5	51175.1	Filtered	Filtered	Filtered	Filtered	Filtered	Filtered	Filtered	Filtered	Filtered	Filtered	326302	446316	Filtered	Filtered			P14407	P14407	fumB	Escherichia coli (strain K12)	60105.3	Filtered	Filtered	54843	41804.1	123465	94895.2	214774	32483.9
P0DTT0	BIPA_ECOLI	4.08011e+06	4.15707e+06	4.49239e+06	4.40308e+06	5.12342e+06	4994131	4455305	4626603	4363848	4454540	4.27025e+06	4359818	4.80253e+06	4.62833e+06	4524479	4.53643e+06	4.64729e+06	4.5635e+06	4.53576e+06	4.74189e+06	4.25756e+06	4290486	4.08822e+06	3688592	3.85584e+06	3.97676e+06	4204417	3.51376e+06	4150227	4.18255e+06	6.11055e+06	5.94622e+06	4.01376e+06	4.34146e+06	4.58266e+06	4501357	5.91404e+06	5259098	3.79764e+06	4531548	4.38543e+06	4700558	2530158	2.30088e+06			P14900	P14900	murD	Escherichia coli (strain K12)	46973.6	167108	172343	162279	167106	146123	138711	160330	157503
P10100	RLPA_ECOLI	485537	449431	425444	464389	413179	464865	543161	489168	435326	428321	426079	383817	470387	492193	480939	528310	509832	428857	419570	435838	603947	573021	597834	537097	458873	494128	587638	707400	495265	504586	495551	471751	307582	226602	428871	384110	309815	360259	461042	407603	219822	242362	436453	631192			P15005	P15005	mcrB	Escherichia coli (strain K12)	53157.3	Filtered	5300.73	13294.7	3322.75	Filtered	3974.58	34099.5	5479.21
P10121	FTSY_ECOLI	951222	1.02299e+06	973229	956400	1.09259e+06	1.07701e+06	991108	1.03741e+06	940433	1.01396e+06	1.01186e+06	1.01306e+06	1.02212e+06	975135	1013025	1.01957e+06	1.05363e+06	1.00593e+06	1.04456e+06	1.0524e+06	903559	1.00603e+06	929706	966326	899128	933544	972611	992675	845072	891644	1.17976e+06	1.15451e+06	1.16179e+06	1.06034e+06	1.05628e+06	1.11294e+06	994125	981478	1.28959e+06	1.35686e+06	991870	903659	1.68195e+06	1.93269e+06			P15028	P15028	fecB	Escherichia coli (strain K12)	33146.3	Filtered	2378.42	6971.96	4374.14	4617.84	6442.97	7060.58	Filtered
P10346	GLNQ_ECOLI	334810	305905	386687	397996	336727	292950	310542	284839	452593	393475	398215	425371	433529	545107	441190	505459	398934	379104	364678	459280	406457	393574	397977	367752	492308	419280	560646	412677	436565	466374	310510	328075	496275	287860	385302	344789	433248	454450	453588	505223	470815	558009	283918	220118			P15034	P15034	pepP	Escherichia coli (strain K12)	49815.4	997533	1.03151e+06	916054	984454	897694	742821	910399	868818
P10371	HIS4_ECOLI	966410	1025701	717907	876850	838070	847174	1.01901e+06	1.11434e+06	717737	625706	705244	720166	768455	774214	859982	807850	859629	939984	893281	935480	1.02269e+06	1.07018e+06	948264	971133	769666	804150	843408	797616	958555	934768	621632	696394	1.13646e+06	1.13056e+06	957601	1.01395e+06	1.0939e+06	1.10828e+06	1.53032e+06	1.57619e+06	984114	954767	1.02757e+06	1493233			P15038	P15038	helD	Escherichia coli (strain K12)	77976.2	295530	293253	310550	277661	258450	286919	314838	196407
P10378	ENTE_ECOLI	2489143	2.69883e+06	2.28182e+06	2.53055e+06	2.25377e+06	2.22058e+06	1.98887e+06	2.2469e+06	1.97051e+06	1.9062e+06	2015355	2.05684e+06	2.20034e+06	2.12055e+06	2415618	2.35186e+06	1.77468e+06	2.09231e+06	2.1194e+06	2.02101e+06	1.96664e+06	2.11303e+06	2.3327e+06	2.41201e+06	1.96373e+06	1.94209e+06	1.4706e+06	1.1542e+06	842443	876184	1.27896e+06	1.14836e+06	2848702	2839674	2.66177e+06	2686988	944284	890494	678823	814116	2333319	2034169	705509	653176			P15042	P15042	ligA	Escherichia coli (strain K12)	73606.1	129536	128449	130472	131517	120379	122136	125704	116107
P10384	FADL_ECOLI	1.85301e+06	1.85264e+06	2.18471e+06	1.55911e+06	1.32705e+06	932068	978589	762197	1.82719e+06	1937336	1.98853e+06	1.36323e+06	2.16756e+06	1.67599e+06	1.90166e+06	1.73024e+06	1.48903e+06	1048672	583987	1.03045e+06	1.20261e+06	765714	1.03905e+06	890506	1.77217e+06	1.42921e+06	2.06623e+06	1.51937e+06	1.4325e+06	1.42461e+06	977358	1.00444e+06	370365	339195	497051	543911	1.39078e+06	1.50928e+06	1.92467e+06	1.67247e+06	557355	652827	1.23712e+06	1178370			P15047	P15047	entA	Escherichia coli (strain K12)	26249.7	418258	412117	404660	468117	393411	386709	407226	389161
P10408	SECA_ECOLI	1.24887e+06	1.27139e+06	1374941	1423910	1273737	1322054	1.29411e+06	1396880	1.40051e+06	1.60253e+06	1.47287e+06	1.57034e+06	1419693	1.53962e+06	1328689	1.48514e+06	1376257	1.40182e+06	1.51682e+06	1.46437e+06	1.36149e+06	1.41242e+06	1.36798e+06	1.35159e+06	1.278e+06	1244076	1.32674e+06	1.06797e+06	1.44185e+06	1.4028e+06	1.36757e+06	1.39709e+06	1.27528e+06	1.42395e+06	1.37952e+06	1.37621e+06	1313392	1.29629e+06	1.1588e+06	1.38988e+06	1.7603e+06	1.74569e+06	570069	555849			P15067	P15067	glgX	Escherichia coli (strain K12)	73576.7	175280	168428	165702	151069	128230	127798	149602	153688
P10441	LPXB_ECOLI	224578	231975	211907	253048	247797	247954	233354	240062	249519	262457	249507	233038	250494	258506	238802	274445	243884	238699	232992	247661	216331	223287	216196	192827	221990	219142	255174	279153	202698	199806	274865	268801	262128	270504	253464	235221	265699	256493	237508	230299	271294	218662	229968	177625			P15078	P15078	cstA	Escherichia coli (strain K12)	75105.2	93706.6	101789	95185.2	78603.6	111402	78628	129505	129679
P10442	RNH2_ECOLI	Filtered	Filtered	Filtered	Filtered	Filtered	Filtered	Filtered	Filtered	Filtered	Filtered	Filtered	Filtered	Filtered	Filtered	Filtered	Filtered	Filtered	Filtered	153031	Filtered	Filtered	Filtered	Filtered	Filtered	Filtered	Filtered	Filtered	Filtered	364605	361325	Filtered	Filtered	Filtered	Filtered	Filtered	Filtered	Filtered	Filtered	Filtered	Filtered	1.1229e+06	822645	365137	101444			P15082	P15082	srlR	Escherichia coli (strain K12)	28236.1	48191.8	59347.5	48020.5	51210.8	25648.4	41891.4	68346.8	48958.8
P10443	DPO3A_ECOLI	45742	54653.2	40961.4	41719.3	37811.6	44556.5	37521.8	49732.3	37638.5	37617.1	37100.7	40164.2	37261.5	46712.1	38973.5	43689.9	37959.6	54437	56564.8	49792.4	31217.7	35997.3	35217.4	41149.6	36604.1	41891.7	35895.4	22872.4	74003.8	71681.8	66386.4	64130	58729.7	61437.3	54778.2	54861	94875.7	86894.7	36398.8	28835.2	63647.3	65278	31954.5	Filtered			P15254	P15254	purL	Escherichia coli (strain K12)	141403	1.03388e+06	898793	1.03477e+06	846731	923493	960489	1.03906e+06	954578
P10902	NADB_ECOLI	424436	481946	301424	354367	343027	370814	308603	352333	352413	521184	473485	380607	376253	480111	341295	479215	267319	388296	545582	283785	302517	341740	305123	403681	264081	293889	255990	333779	641511	631903	252762	237612	355422	389315	347359	382170	522903	478906	307509	431618	774384	527588	296628	339330			P15286	P15286	flk	Escherichia coli (strain K12)	36668.3	18430.4	24309.3	31113.2	29542.8	25155	21714.1	23039	24331
P10907	UGPC_ECOLI	37506	21089.4	31131.6	30502	29207	13595	16426.8	8238.81	24670.2	17625.7	22835.2	20972	24721	21775.4	24640.5	21268.8	29119.9	19931.4	Filtered	30844.9	24810.5	17008.5	22321.3	9203.59	17766	9626.64	27091.1	8164.45	40663.7	38886.9	11754.2	15907.8	18330	28834.9	21389.3	22449.5	46837.6	29854.6	20999.8	12134.1	17717.7	21527	Filtered	Filtered			P15288	P15288	pepD	Escherichia coli (strain K12)	52915.4	2.81064e+06	2.70762e+06	2511080	2.76072e+06	2.32888e+06	2.34643e+06	2431470	2.39088e+06
P10908	UGPQ_ECOLI	173789	184150	174694	198122	167690	184588	222153	180033	197480	175132	161834	188773	175197	169651	193480	180679	179468	155348	143249	169058	214325	164634	168575	158045	172208	183438	207313	190248	145318	155360	184124	174551	155432	154153	154224	149599	148001	167743	125640	146842	129987	131851	198195	176522			P15373	P15373	prlF	Escherichia coli (strain K12)	12358.9	25778.2	35335.4	23432	20132.4	35048.9	28202.9	39090.4	31517.6
P11071	ACEK_ECOLI	207120	202538	219739	213939	200420	197692	189286	194965	196876	208117	215673	190701	222148	213502	188073	193924	217077	184488	149999	247403	174728	156775	147681	132586	166807	140883	193998	164021	140806	138532	114793	117394	130519	177982	215633	225390	129036	105063	49312.2	101671	111231	116797	26604.5	46486.1			P15639	P15639	purH	Escherichia coli (strain K12)	57329.2	439852	392742	422558	383273	423454	484218	409987	417936
P11289	YFIL_ECOLI	85171.5	98115.2	110302	100582	71627	64604.4	128787	75240.8	63113.7	9595.91	85885.4	26180.6	77091.3	62311.9	81452.9	66032.1	70174.2	55716.1	30729	61592.3	122821	100853	135370	111498	78137.3	64491.1	79370.9	65715.2	35458.5	32398.7	40697	28974.8	Filtered	Filtered	45475.1	65352	Filtered	4811.78	Filtered	Filtered	Filtered	23045.4	Filtered	Filtered			P15640	P15640	purD	Escherichia coli (strain K12)	45940.3	169248	148724	175222	144847	173663	199670	174645	181546
P11349	NARH_ECOLI	30229.4	34953.9	15687.9	28060.6	22324.9	31400.3	36352.2	60500.4	10659.5	30234	32245.3	8898.24	19004.7	4409.53	10867.7	15035.7	Filtered	27747.7	41924.6	5399.02	22111.2	32389.2	23975.1	42727.1	10607.1	18190.4	4219.41	6403.39	225691	230706	194382	184131	136566	100048	87444	78221.4	250779	279753	264844	283482	156338	146366	892125	827485			P15723	P15723	dgt	Escherichia coli (strain K12)	59382.9	23362.7	21986.9	24039.4	21700.6	21836.4	29483	31274.6	29170.2
P11350	NARI_ECOLI	14710.4	21736.1	6417.26	9176.96	5067.76	7248.72	15612.7	17033.5	Filtered	6935.5	8092.77	Filtered	8228.89	2752.72	Filtered	7621.67	Filtered	7704.91	9621.71	Filtered	7494.2	6765.72	6532.55	5850.07	Filtered	Filtered	Filtered	Filtered	38361	49204.4	51135.1	50115.4	34010.5	Filtered	36780.6	29650	26662.5	24823.6	139910	64879.6	24271	15862.1	314051	315389			P15770	P15770	aroE	Escherichia coli (strain K12)	29413.6	106306	117508	95530.2	113687	123563	109328	131740	122289
P11446	ARGC_ECOLI	295534	298948	243518	289002	182526	220868	223171	227764	236644	287338	292799	293756	235844	356384	231826	342602	202903	275841	298644	253911	242553	235897	233556	306572	214549	250076	178715	187168	1.28029e+06	1.2323e+06	332223	364361	272454	312126	303233	285827	746195	760623	781556	823419	1.53465e+06	1.60497e+06	478303	452564			P15877	P15877	gcd	Escherichia coli (strain K12)	86747.3	362576	400043	291933	369006	302774	242343	368150	365082
P11447	ARLY_ECOLI	1.01766e+06	1.02849e+06	919391	912601	799964	763656	721956	722829	871375	925804	974539	851724	786941	936121	796082	941063	745488	819883	785059	829477	756083	728276	711998	801198	675857	682637	637154	727344	2.74001e+06	2.67839e+06	1.03126e+06	1.12637e+06	849350	861961	815300	839992	1.66708e+06	1.63241e+06	1949673	2.23575e+06	2780290	2.74385e+06	1.21045e+06	1.57687e+06			P15977	P15977	malQ	Escherichia coli (strain K12)	78503.5	77174.4	83106	81595.5	93814.7	39817.3	51842.6	61117.1	59500.7
P11454	ENTF_ECOLI	4454802	4.41302e+06	4.72755e+06	5105472	4757461	4818584	4.6468e+06	4896543	4531883	4044710	4217956	4714825	4.72795e+06	4786332	4.76229e+06	4.64734e+06	4.44738e+06	4524635	4822905	4920593	4.04646e+06	4.0709e+06	4309788	4.44616e+06	4527341	4349834	3.93062e+06	4256541	669681	658930	1.88939e+06	1.87493e+06	4.17149e+06	4204904	4108451	4173121	806602	787638	546411	569727	1.7852e+06	1.25111e+06	301408	341355			P15993	P15993	aroP	Escherichia coli (strain K12)	49690.1	30150	94272.8	57145.5	84448.6	38789.6	79752.3	105297	78378.1
P11458	NADA_ECOLI	80421.3	42227.7	86237.1	91425.3	45496.2	47076	37420.4	38634.4	72049.4	92978.5	91816.5	99687.5	48371.7	95666.1	44573.9	114013	32055.7	22340	38204.2	Filtered	12235.4	41828.5	22520.7	31626.4	20413.3	33571.4	Filtered	24471.8	603868	579304	37285.4	39314	57981.4	75313.1	44987.7	40845.9	66448	94809	35037.5	67761.6	560405	302699	113734	138436			P16095	P16095	sdaA	Escherichia coli (strain K12)	48906.6	36593.1	51276.3	33667	40287.4	22269	37899	22878	28490
P11557	DAMX_ECOLI	1.37037e+06	1.42096e+06	1.13342e+06	1.42803e+06	1.09812e+06	1.41442e+06	1.36767e+06	1.57054e+06	1.15906e+06	1388485	1217545	1299932	1.13987e+06	1.54851e+06	1.2607e+06	1.60711e+06	1.16374e+06	1.40465e+06	1.54939e+06	1.51125e+06	1.72279e+06	1.79772e+06	1.46937e+06	1.62273e+06	1.37847e+06	1.77459e+06	996750	1581068	1.38128e+06	1.36125e+06	1.75852e+06	1706044	1821374	1.44885e+06	1.60537e+06	1.51515e+06	1.4441e+06	1.61704e+06	2.28342e+06	2.11518e+06	1.31114e+06	1.31412e+06	2.59618e+06	3.99648e+06			P16384	P16384	miaA	Escherichia coli (strain K12)	35065.2	78257.9	91253	66912.5	91676.5	89938.2	72992.9	86778.6	82493
P11663	FUME_ECOLI	18840.6	16241.9	Filtered	Filtered	7623.75	10483.9	Filtered	10018.2	Filtered	Filtered	6864.09	Filtered	Filtered	8469.82	Filtered	8107.14	Filtered	Filtered	Filtered	Filtered	13752.2	15403.8	5922.79	Filtered	17410.3	Filtered	Filtered	Filtered	31576.4	35955.2	41615.6	33997	10746.7	Filtered	37184.2	Filtered	Filtered	Filtered	Filtered	Filtered	22314.4	19913.6	Filtered	Filtered			P16431	P16431	hycE	Escherichia coli (strain K12)	64980.4	20706.7	3520.07	8118.91	7474.41	Filtered	1415.88	46420.3	Filtered
P11875	SYR_ECOLI	1.74509e+06	1.65112e+06	1.72516e+06	1.74862e+06	1.77581e+06	1.92176e+06	1.67279e+06	1.70681e+06	1.96977e+06	1.89857e+06	1.77122e+06	2.02922e+06	1.77125e+06	1775862	1.82209e+06	1.66689e+06	1757503	1.93295e+06	1.91502e+06	1.84948e+06	1.66785e+06	1.84215e+06	1.71713e+06	1.94689e+06	1.87442e+06	1.82784e+06	1751710	1.58817e+06	1.76013e+06	1.81376e+06	1954977	1.86958e+06	1.49739e+06	1.503e+06	1.65988e+06	1.64639e+06	2524599	2.35966e+06	2.18175e+06	2.39097e+06	1.81415e+06	1.95345e+06	1.34902e+06	1.45805e+06			P16456	P16456	selD	Escherichia coli (strain K12)	36687.2	402991	405024	393975	436764	451630	446568	445169	434858
P11880	MURF_ECOLI	312084	298897	330997	337485	315015	337025	238424	229151	306576	272251	303762	304586	362881	358173	346101	344462	336594	304121	279087	332252	258888	244750	271639	232246	291415	237032	280255	257940	206989	217404	233950	215851	398221	399189	337214	343406	311084	282208	155116	190966	228802	211063	187752	304011			P16525	P16525	tus	Escherichia coli (strain K12)	35783.2	41514.2	34314.6	32948.5	33545.9	24518.3	39997.3	46580	25070.8
P12008	AROC_ECOLI	712510	810992	840844	760791	763415	740111	707182	697953	823442	722164	681806	844299	864915	874747	836853	792451	849258	799483	758758	869271	838539	770971	824252	658973	805516	758745	840658	765696	616581	687059	546804	504947	670559	703904	752697	765834	601849	549247	562818	466047	707859	678798	326194	365273			P16528	P16528	iclR	Escherichia coli (strain K12)	29739.3	11537	13052.1	12652.5	10050.5	7760.06	7422.6	10151.1	6609.24
P12281	MOEA_ECOLI	651158	678270	670477	670089	720563	775259	773071	866641	676834	756550	693765	824031	700501	669002	697440	716239	741680	776039	896580	817256	858051	849890	839257	884420	766860	821718	760280	767796	679911	720575	930606	907568	775687	638266	751655	771021	789633	800851	805892	817249	834245	758924	485521	518396			P16659	P16659	proS	Escherichia coli (strain K12)	63692.6	1.32688e+06	1.50772e+06	1.29209e+06	1.50128e+06	1.31623e+06	1.33831e+06	1.39084e+06	1.32168e+06
P12282	MOEB_ECOLI	80504.5	81670.1	52604.1	57756.5	58698.8	57738.5	89550.5	95327.5	65566.8	61333.6	53067.7	72905.6	39966.1	50609.3	39370.8	54393.7	71369.6	80676.1	94215.6	79486.3	80219.2	83565.5	69546.8	78340.3	33958.5	61664.4	34962.3	74179.9	87185.1	83350	123811	130833	95395.9	74702.6	54015.1	24099.8	102234	101728	111040	117645	92275.7	73062.4	75309.8	124636			P16676	P16676	cysA	Escherichia coli (strain K12)	41058.9	76773.5	74612	85685.9	120249	123368	190273	94084.2	97952.6
P12295	UNG_ECOLI	158111	168405	129107	137845	130243	130094	130316	146469	130227	106853	117095	128779	138735	122791	143017	151125	133749	144096	135174	125084	121020	142000	139037	146960	133294	119385	140521	139168	128067	118106	133946	134963	150933	168889	147991	158891	127929	124098	179352	135732	127483	130877	127155	204968			P16681	P16681	yjdN	Escherichia coli (strain K12)	16171.3	38862.9	47083	28783.5	28300.9	24634.3	23241	42859	38373.2
P12758	UDP_ECOLI	4.98637e+06	5199817	4.90215e+06	4573337	5070304	4.84603e+06	5331031	5528240	4735169	5.02154e+06	5161191	4805740	4.89771e+06	4202052	4.82089e+06	4.60916e+06	4974785	4981519	5485813	4440131	4578062	4.17505e+06	4.80522e+06	4496031	4.3954e+06	4086627	4544267	3.73766e+06	2418186	2.49652e+06	4.12081e+06	4.47267e+06	6669965	6.04915e+06	4818860	5106988	3.32682e+06	3.04338e+06	2194672	2203685	3.33053e+06	2.34601e+06	1.94023e+06	2857515			P16691	P16691	phnO	Escherichia coli (strain K12)	16569.8	8040.92	Filtered	11965.5	8887.17	Filtered	8101.56	Filtered	Filtered
P12994	YBHB_ECOLI	767399	586657	728737	702978	892788	868947	893650	873521	789804	688003	721358	777450	876883	688442	909944	691488	885005	709303	716570	785344	850868	728688	846655	693330	834157	875332	1099952	1.2714e+06	350570	359837	687016	529281	633969	632505	599966	625078	422404	448232	501471	489191	261511	276521	989929	1.65648e+06			P16700	P16700	cysP	Escherichia coli (strain K12)	37614.6	382300	224568	430834	226637	552809	617464	479815	484235
P12995	BIOA_ECOLI	230578	199396	292262	281278	359372	343831	306542	329268	312785	276221	278318	318524	326503	320546	332115	314693	304963	272984	279050	304847	306452	257019	319183	269732	297001	291576	327825	266012	95470	100304	148887	74622.7	141268	208967	192708	185955	95423.3	90526.4	102766	137759	112123	126783	81954.4	68513.8			P16701	P16701	cysU	Escherichia coli (strain K12)	30291.8	Filtered	1475.65	2254.86	3070.83	4798.49	2600.15	2065.05	3693.39
P12996	BIOB_ECOLI	Filtered	Filtered	Filtered	Filtered	Filtered	Filtered	Filtered	Filtered	Filtered	288532	Filtered	Filtered	Filtered	Filtered	Filtered	Filtered	Filtered	Filtered	Filtered	Filtered	Filtered	Filtered	Filtered	Filtered	Filtered	Filtered	Filtered	Filtered	419195	452767	Filtered	Filtered	Filtered	Filtered	Filtered	Filtered	Filtered	Filtered	Filtered	Filtered	240307	264650	Filtered	Filtered			P16703	P16703	cysM	Escherichia coli (strain K12)	32664.2	172965	149298	172892	153129	181168	190363	154514	169365
P12998	BIOF_ECOLI	50559.4	41991.4	46762.5	57213.9	57827.2	51963.5	47437.8	46660.7	53588.6	52453	43907.5	57863.7	60146.5	65521.2	55616.5	56160.5	49573.2	43846.9	42152.4	51198.1	47234	45377.6	42670.4	40091.6	46934.6	47186.8	43339.2	50593.5	59271.6	62796.4	29288	28784.4	43393.6	40216.1	44192.6	41320.7	29641.7	32049.7	25905	42041.8	38432.9	33131.1	15793.7	46972.5			P16869	P16869	fhuE	Escherichia coli (strain K12)	81232.6	352588	327036	301720	342850	381473	403967	438385	403897
P12999	BIOC_ECOLI	Filtered	106545	Filtered	Filtered	Filtered	Filtered	Filtered	Filtered	Filtered	Filtered	Filtered	Filtered	Filtered	Filtered	Filtered	Filtered	Filtered	Filtered	Filtered	Filtered	Filtered	Filtered	Filtered	Filtered	Filtered	Filtered	Filtered	Filtered	20181.5	26464.9	Filtered	Filtered	Filtered	Filtered	9089	Filtered	Filtered	Filtered	31047.5	Filtered	Filtered	Filtered	Filtered	Filtered			P16926	P16926	mreC	Escherichia coli (strain K12)	39530.4	56044.6	65821	98837.8	102426	89560.2	88582.4	95211.1	84774.9
P13000	BIOD1_ECOLI	301345	266623	284265	293382	328408	309889	310898	291680	333347	316485	292412	357040	330179	300657	321211	299510	325022	296826	313946	291000	293771	308719	307208	311244	287625	285902	346085	373594	336527	289548	171200	154059	234919	229341	231321	202826	278288	270551	455507	383571	193752	201213	391796	469269			P17109	P17109	menD	Escherichia coli (strain K12)	61367.1	19329.7	20471.1	20870.2	12203	6511.68	6395.49	25364.1	6996.64
P13001	BIOH_ECOLI	232152	247904	192646	224663	234499	222044	217087	242443	193453	184872	178767	208554	191020	169328	215935	200146	214398	225673	251410	185822	255251	266254	220984	240419	203258	206525	206645	258043	200061	197346	265538	266564	267839	151840	229705	225738	265080	273457	302715	254494	165022	163331	373770	430735			P17115	P17115	gutQ	Escherichia coli (strain K12)	34031.4	50757.9	47476.8	47429	48854.5	42553.9	40489.9	47398.5	46500.9
P13009	METH_ECOLI	1.04125e+06	1.11256e+06	1.15349e+06	1.20028e+06	1.02704e+06	981716	855296	877507	951371	985426	1.0427e+06	825158	1098583	1.21533e+06	1.08486e+06	1.17019e+06	981313	1.00214e+06	889580	1.0802e+06	980258	925587	966738	910640	924954	828389	814209	788535	1.93399e+06	1.89132e+06	963127	950474	1.15642e+06	1.28773e+06	1.17574e+06	1.21448e+06	1.27127e+06	1189844	1.07251e+06	1.19614e+06	1.14976e+06	1.26735e+06	461430	460660			P17117	P17117	nfsA	Escherichia coli (strain K12)	26800.7	142928	137973	147331	146702	150798	158650	142737	146011
P13016	AMPD_ECOLI	85843.3	84547.7	61541.5	70420	84784.6	78100.8	76107	84509.9	54992.1	65658.1	64117.6	45710	65871.4	60516.6	69562.4	61876.8	62244.3	62522.8	61447.3	52099.1	95050.8	95262.8	78115.2	75022.4	67462.2	53275	58809.4	50664	93405.1	99237.9	134193	132090	87844.3	114561	132316	129443	46290	54881.1	87206.3	79373.6	108193	106464	96120.8	118023			P17169	P17169	glmS	Escherichia coli (strain K12)	66894.3	640531	627931	602697	630347	613788	601639	612206	591460
P13024	FDHE_ECOLI	93178	50048.1	16618.2	43085.7	79186.6	109325	117797	202356	45560.1	83934	46590.1	105207	31121.9	66354.9	Filtered	38496.1	36460.9	95735.2	171256	61865.8	67924.7	145626	80393.1	134408	43282.8	79744.4	24491.8	47393.7	509594	484604	481163	547694	33060.1	33524.5	28938.2	23341	332797	388254	501331	380817	365414	394104	1.06299e+06	819832			P17315	P17315	cirA	Escherichia coli (strain K12)	73895.7	3.31086e+06	3.46505e+06	2.80555e+06	3621266	3434172	2990736	3903441	3.72123e+06
P13029	KATG_ECOLI	1.62685e+06	1.93653e+06	1.53466e+06	1.61826e+06	1.58082e+06	1.62594e+06	1.77716e+06	1.98861e+06	1.52724e+06	1.62919e+06	1690488	1631576	1.59764e+06	1.50891e+06	1.64421e+06	1.65574e+06	1.33649e+06	1.70735e+06	1.65538e+06	1.4263e+06	1.36077e+06	1.28664e+06	1.35434e+06	1.53777e+06	1.38639e+06	1.32645e+06	945416	921438	2.71244e+06	2.62903e+06	2.05696e+06	1.97657e+06	1741696	1.69478e+06	1.38339e+06	1.40299e+06	2.81689e+06	2.75682e+06	2251443	2296307	2.05842e+06	1.70825e+06	3940241	4.18074e+06			P17443	P17443	murG	Escherichia coli (strain K12)	37814.7	303129	353372	283627	348606	272199	246818	301896	288417
P13033	GLPB_ECOLI	42550.3	14887.4	43096.6	23243.8	32789.9	11683	30650.8	18847.6	47635.5	30672.3	35634.1	58700	48862.2	51705.4	54794.8	54991.6	39236.3	28199.9	60267.7	27293.2	23195.8	17155.9	30741.2	15662.3	29616	27581.1	10750.3	21535.1	46356	49080.3	Filtered	12548	Filtered	Filtered	Filtered	Filtered	40474.6	36004.6	98333.2	91705.7	12956.6	4037.91	85701.2	173122			P17445	P17445	betB	Escherichia coli (strain K12)	52911.1	78471.1	95134.4	77657.2	91039.4	86157.1	81393	82404.6	83945.9
P13035	GLPD_ECOLI	301511	224287	355703	358162	310706	228127	159808	115002	369431	282828	317222	316221	424499	371887	383481	328479	238361	150988	119823	138565	179670	113896	195991	147201	240158	137225	266804	88746	216611	210598	65486.5	51571.6	47977.9	59796	54395.8	51947.3	43921.2	48191	45790.9	17547.6	68061.4	70661.2	60209.1	59148.7			P17446	P17446	betI	Escherichia coli (strain K12)	21815	42957.2	55343.1	29209.3	42205.4	1915.13	23807.9	68544.7	32009.2
P13036	FECA_ECOLI	90938.5	85802.3	91634.6	87084.5	77907.5	81001.8	108756	113660	87868.7	82533.1	90150.5	88277.8	86313.9	104603	93754.6	97246	107930	108833	121896	83266.8	97165.5	98866.9	114475	108934	98976.1	116897	144606	197480	92907.7	96047.2	92630.8	112924	126928	94822.5	125396	120568	73175.5	85039.1	48506.9	45548.3	70136	52666	82771.3	76504.9			P17802	P17802	mutY	Escherichia coli (strain K12)	39149.1	3405.4	3990.09	2980.58	4417.19	3689.49	6695.08	5938.79	4061.47
P13039	FES_ECOLI	437904	518464	352104	458615	413569	489044	408330	526078	291009	358366	346573	335579	324471	417803	323148	463841	287599	402959	381157	395060	421466	524750	323765	428276	309144	292190	270214	295445	146890	126582	447402	413600	502135	678449	616546	617133	111076	102272	149391	123127	454022	340389	70247.2	56292.1			P17846	P17846	cysI	Escherichia coli (strain K12)	63998.1	303279	225430	394683	328443	242105	327877	157963	209701
P13445	RPOS_ECOLI	116481	115971	124339	107646	141878	98656	107074	86713.8	118391	102416	160551	106290	114996	97995	123898	118419	116290	103260	68337.4	129220	75954.7	64080.4	96814.9	64504.2	66179.4	58960.6	51824.9	38882.3	176374	158274	58506.2	34244.1	50116.4	69990.6	37785.7	70496.3	42274.6	49005.8	27108	217841	351208	385720	60908.3	119893			P17854	P17854	cysH	Escherichia coli (strain K12)	27975.8	385368	291308	372531	394243	414529	525179	314678	382851
P13458	SBCC_ECOLI	20665.2	13664	41672.1	10013	3485.43	22165.9	Filtered	23002.1	Filtered	18664.7	14137.8	17688.2	Filtered	22467.8	8425.76	16938.5	Filtered	15489.8	18166.2	15114.9	14960.3	14475.1	9263.25	14751.8	11929.6	602.267	Filtered	Filtered	49469.5	44053.1	46690.5	45513.4	32392.8	21817.1	15716.2	15497.6	54117.6	44475.8	12551.4	9839.57	31129.5	42138.6	8415.49	28077.9			P17888	P17888	priA	Escherichia coli (strain K12)	81654.9	12074.7	13093.6	11605.5	12626.4	16878.6	11639.5	13115.6	11659.2
P13482	TREA_ECOLI	486322	434244	537878	411295	494767	349045	536842	418820	340840	310158	399312	242306	488771	392618	507444	407403	460570	305266	206006	353666	576798	360233	494131	341913	454270	411529	604190	483123	219302	222622	277324	265537	205814	157876	261832	276577	122060	128178	171959	162125	59921.2	63544.4	263090	298232			P17952	P17952	murC	Escherichia coli (strain K12)	53626	119238	118429	103655	116737	105546	90172.5	111201	104991
P13518	CSRD_ECOLI	89395	109114	118310	105321	94972.8	88192.4	85223.1	88382.7	110428	97495.5	114100	98878.8	107623	109686	102066	97523.7	113368	83623.7	94142.8	99074.4	99372.5	99105.7	90002.9	95546.6	102011	95719.1	101411	73221	55852.2	59063.1	77644	67822.1	65589.8	91706	89214.9	79496	32358.2	30985.8	29542.4	47896.8	62701.1	61301.6	6560.95	9276.72			P17993	P17993	ubiG	Escherichia coli (strain K12)	26555.5	84445.7	53578.7	99851.5	69134.2	96823.7	122235	67288.2	81356.8
P13656	CHIA_ECOLI	Filtered	Filtered	Filtered	Filtered	Filtered	Filtered	Filtered	Filtered	Filtered	Filtered	Filtered	Filtered	Filtered	Filtered	Filtered	Filtered	Filtered	Filtered	Filtered	Filtered	Filtered	Filtered	Filtered	5361.93	Filtered	7897.05	Filtered	Filtered	9115.58	9096.41	7943.42	Filtered	Filtered	Filtered	Filtered	Filtered	12943.4	9600.6	33430.5	20662.7	Filtered	Filtered	27500	27202.9			P18133	P18133	pncB	Escherichia coli (strain K12)	45897.3	156240	107010	231611	205222	185306	288822	117769	148351
P13669	MNGR_ECOLI	45127.8	46887.2	47040.5	47312	35081.3	55236.8	44160.3	41736.8	40700	41830.8	41876.9	46028.3	45515.6	54595.9	51225.5	54384.3	46007.8	46190.6	45644.8	48450.3	43373.5	43934.3	37766.9	46188.9	43961.5	40325.9	34390.8	38707	52000.3	46871.6	34049.5	33883.2	32226.5	39263.8	47710.2	44634.5	42745.7	41092.3	69835.1	55302.4	62937	54761.2	66333	24690.8			P18196	P18196	minC	Escherichia coli (strain K12)	24775.5	80957.9	73037.8	80656.6	82811.8	53591.7	76163.4	67753.6	66391.9
P13738	NHAA_ECOLI	92814.6	142791	111766	76507.8	85595	104691	158154	142518	90571.8	114374	103570	107314	121994	124144	123778	131562	124075	142243	149256	132158	169411	140938	138245	151132	98247.8	104653	132101	120361	62915.1	66519.7	90379.9	82222.8	82582.2	97733.8	107943	95222.2	101060	92149.7	85305.8	62000.1	87522.1	102833	60724.3	69205.5			P18335	P18335	argD	Escherichia coli (strain K12)	43767	257321	242110	276859	247781	275633	414610	236153	261071
P13857	RIML_ECOLI	152465	125601	146587	137811	159344	166723	157173	135370	137181	127865	145583	129999	150916	139073	157473	139507	168525	151597	146297	187860	153551	144881	165056	117410	122536	102049	191800	160620	47519.4	66382.6	121601	126708	179630	146864	136289	112830	186308	178317	86047.5	90109.5	71467.9	59876.9	159131	202966			P18390	P18390	yjjA	Escherichia coli (strain K12)	17352.6	4669.45	Filtered	16410.6	10860.5	20006.8	18204.9	Filtered	8424.51
P14081	SELB_ECOLI	105847	122330	107180	125081	97403.2	95583.6	77594	85752	105249	114936	111524	116228	112020	132447	109007	126492	105490	107843	95144.5	118310	92550.3	93612.3	93239.9	91199.9	84956.8	76301.5	70087.1	63738.3	159020	155647	86201.1	79535	114464	118473	124955	114843	136662	114885	89187.8	87071.4	125947	122279	25345.5	13703.9			P18392	P18392	rstB	Escherichia coli (strain K12)	49282.9	72236.2	86123.5	64390.2	88846.7	80036.6	71951.3	79395.5	80648.1
P14175	PROV_ECOLI	130374	168301	134092	193295	139057	71412.1	71347.1	89671.9	62129.6	62006.9	54921	74797.9	78167.8	94770.1	51517.9	54553.6	60216.4	38576.8	36393.5	41959.3	79138.3	56552.4	58632.3	40185.5	42974.7	5782.86	48519.8	20323.3	844409	956907	141296	148316	265390	421789	351567	380888	134944	142504	14192.6	23541.5	825271	809749	844.157	71114			P18393	P18393	ybdZ	Escherichia coli (strain K12)	8271.24	135928	161475	131512	173697	199735	177955	204796	173578
P14176	PROW_ECOLI	212740	43261.9	30790.7	34698.4	414875	97975.9	60612.7	Filtered	Filtered	80625.6	63898.6	Filtered	97164	142279	110224	128291	96965.7	78305.8	72953.6	74327.4	157991	113847	75565.9	100793	11376.4	48590.7	49996.8	96104.9	890168	842562	265085	265923	318521	462955	413789	384628	309754	317156	209197	97046	343039	526590	263400	Filtered			P18775	P18775	dmsA	Escherichia coli (strain K12)	90398.6	3517.28	1663.8	6348.96	11630.7	5152.42	2377.02	Filtered	Filtered
P14294	TOP3_ECOLI	22539.5	13549.1	8004.05	10790.2	16473.1	15499.4	15646.6	17985.8	17000.4	19346.9	17968.6	21717.2	13291.6	20141.5	19230.6	21875.8	9527.03	12717.9	13764.3	14256.7	10359.5	14629.9	16124.8	12484.4	11672.3	12789.4	5179.65	Filtered	47688.9	49117.6	20777.8	20809.2	28068.4	33017.9	24215.1	18399.8	7471.25	5412.98	3366.94	Filtered	28534.7	32580.7	24199.8	NaN			P18776	P18776	dmsB	Escherichia coli (strain K12)	22868.9	6581.63	Filtered	3488.66	3437.38	Filtered	2223.56	Filtered	1687.29
P14375	ZRAR_ECOLI	34009.7	13568.2	34088.9	45603.9	15152.6	29248.8	Filtered	30963.6	32673.7	33538.2	31518	40891.4	35214.5	24989	33555.8	31593.8	15274.7	21315.3	22751.7	17038.9	21245.5	22322.1	24378.6	16116.2	17348.3	14008.3	Filtered	9649.91	23513.2	27117.1	37914.3	30028.2	16412.1	31629.5	22518.5	20947.4	13186.6	7509.84	10195.2	Filtered	10117.9	17529.6	7058.25	64075.6			P18777;P76173	P18777;P76173	dmsC;ynfH	Escherichia coli (strain K12)	30826.21;30523.66	2411.49	Filtered	2966.16	Filtered	Filtered	2690.78	1591.05	2210.62
P14407	FUMB_ECOLI	Filtered	47356.1	26586.2	Filtered	Filtered	Filtered	17076.1	Filtered	Filtered	Filtered	Filtered	Filtered	Filtered	Filtered	Filtered	89169.5	92165.4	85943.5	106983	110975	65875.8	96488.1	72971.1	56568.1	21767.1	44753.7	134048	81461.4	103357	75007.1	94299.6	54145.3	Filtered	161412	107444	135707	194007	88482.4	123612	264438	61880.5	40877.9	145010	201559			P18811	P18811	malI	Escherichia coli (strain K12)	36624.8	62781.7	59398.1	67630.3	60984	44915.8	65622.8	58467.9	54071.5
P14900	MURD_ECOLI	546226	525964	566069	545298	565524	542952	454583	423302	501537	460397	496414	496128	564247	524203	543899	546173	541860	505646	478621	580958	522077	466542	506088	470745	623201	566364	544632	539166	384445	384925	461139	460105	569320	523255	563692	563740	560864	590800	443482	407838	380138	352223	703678	863148			P18843	P18843	nadE	Escherichia coli (strain K12)	30636.8	2556761	2426058	2392967	2.53483e+06	2483009	2.56557e+06	2502658	2.42277e+06
P15005	MCRB_ECOLI	25687.8	22019.5	Filtered	5506.85	Filtered	Filtered	35958	120127	Filtered	Filtered	21301.5	36725.5	Filtered	18010.6	26731.4	15676.6	39198.8	23303.7	23728.7	Filtered	79635.6	Filtered	Filtered	70768.8	375244	Filtered	10067.3	Filtered	158667	124104	13085.7	19703.2	Filtered	Filtered	16983	Filtered	164828	138803	89150.1	74220	95288.7	132630	63934.2	Filtered			P18956	P18956	ggt	Escherichia coli (strain K12)	61767.9	96527.8	96594.9	101168	75846.8	85506.3	90299.1	103517	100016
P15028	FECB_ECOLI	Filtered	20466.6	9630.31	15367.2	17687.5	15259.8	54843.8	4468.92	Filtered	9910.3	7365.52	Filtered	Filtered	Filtered	Filtered	Filtered	Filtered	Filtered	21037.1	Filtered	21628.3	36770.8	17853.4	23286.3	Filtered	16038.8	Filtered	Filtered	48209.7	46352.8	59004.4	62402.4	Filtered	25145.6	26015.9	22537.2	Filtered	Filtered	Filtered	Filtered	20535.3	18392.4	Filtered	Filtered			P19319	P19319	narZ	Escherichia coli (strain K12)	140227	11.3745	23.6947	Filtered	Filtered	Filtered	26.4347	Filtered	Filtered
P15032	RECE_ECOLI	Filtered	Filtered	Filtered	Filtered	Filtered	Filtered	Filtered	Filtered	Filtered	Filtered	Filtered	Filtered	Filtered	Filtered	Filtered	Filtered	Filtered	Filtered	Filtered	Filtered	Filtered	Filtered	Filtered	Filtered	Filtered	Filtered	Filtered	Filtered	Filtered	Filtered	Filtered	Filtered	Filtered	Filtered	Filtered	Filtered	NaN	1	Filtered	Filtered	Filtered	Filtered	Filtered	Filtered			P19323	P19323	fhlA	Escherichia coli (strain K12)	78467.9	4523.61	5167.68	3056.48	4114.07	1073.52	4594.78	3071.12	7828.44
P15034	AMPP_ECOLI	2433077	2.33626e+06	2593873	2463575	2.40673e+06	2.21429e+06	2.35349e+06	2.32802e+06	2.75929e+06	2379917	2.55859e+06	2.60826e+06	2.84164e+06	2603267	2.69428e+06	2538983	2.74711e+06	2.37096e+06	2543297	2.62782e+06	2.26232e+06	2.23745e+06	2.505e+06	2074663	2.50261e+06	2.30644e+06	2893240	2.41135e+06	1.23929e+06	1.16203e+06	1.67168e+06	1.68194e+06	2.06231e+06	2.36424e+06	2.2711e+06	2234600	1054033	1.02387e+06	1.16285e+06	1.15132e+06	1.27032e+06	1.21754e+06	790398	1.05402e+06			P19624	P19624	pdxA	Escherichia coli (strain K12)	35113.8	42834.6	50425.2	48429.4	46381.8	51139	50610	52685.2	51059.5
P15038	HELD_ECOLI	45506.2	47350.9	50711.2	48086.5	43970.6	42852.6	44063.7	44769	46894.3	43941	46513.7	41020.6	52215.5	49176.6	52747.8	51988.7	45410	47549.5	44304.5	46013.8	42316.9	42702.9	49307.6	45543.2	42716.7	44208.7	36400.4	26629.3	41505.7	41521.3	42654.9	39934.1	41783.1	55369.8	51029.4	51329.9	26770.4	24288.2	39317.5	22329.6	34585.9	38275.9	7424.51	17180.6			P19636	P19636	eutC	Escherichia coli (strain K12)	31781.6	45648.1	40788.7	37522.5	42856.9	43235.1	39067.2	40914.6	37273.4
P15042	DNLJ_ECOLI	349039	344980	357620	347850	285548	226590	269837	265590	261410	252177	282797	216007	312397	290850	316351	309073	308452	272300	225730	284792	319362	298840	315105	296598	304188	262554	259981	134482	427727	414633	333040	324193	361300	362126	311364	341338	350897	354177	403245	470539	375144	396538	492967	451571			P19769	P19769	insK	Escherichia coli (strain K12)	33477.5	49915.8	43445.7	Filtered	45962.9	31815.7	24953	25682.5	Filtered
P15043	RECQ_ECOLI	Filtered	Filtered	Filtered	Filtered	Filtered	Filtered	Filtered	Filtered	Filtered	Filtered	Filtered	Filtered	Filtered	Filtered	Filtered	5445.1	Filtered	Filtered	Filtered	Filtered	Filtered	Filtered	Filtered	Filtered	Filtered	Filtered	Filtered	Filtered	15188.5	16038.6	3633.71	3749.74	Filtered	Filtered	Filtered	Filtered	2190.41	1802.24	Filtered	271747	4788.89	Filtered	Filtered	Filtered			P19925	P19925	entD	Escherichia coli (strain K12)	23258.6	4433.4	2641.71	2455.13	2448.3	3900.54	7392.73	5716.52	5556.97
P15047	ENTA_ECOLI	2025553	1990821	1.881e+06	2.28155e+06	2.01921e+06	2.0167e+06	1.93374e+06	1.96541e+06	1.92139e+06	1.8406e+06	1.77929e+06	2.06791e+06	1.92432e+06	2.05413e+06	2.00058e+06	1.99498e+06	1.7613e+06	1.8913e+06	1.99527e+06	1.87716e+06	1.60506e+06	1.66959e+06	1727067	1.7732e+06	1.55955e+06	1.56063e+06	1.532e+06	1.78234e+06	502000	524799	641220	644498	1947135	1.92977e+06	1.6525e+06	1.66916e+06	630239	582633	457678	495996	1.34958e+06	1.13517e+06	452406	403600			P19926	P19926	agp	Escherichia coli (strain K12)	45682.9	206925	232624	197486	158891	221284	181246	312105	250044
P15067	GLGX_ECOLI	292714	296316	311450	298414	280912	272867	280990	273099	257279	274187	293070	252760	296488	272261	298381	274882	291319	277644	268815	278900	284473	256110	260071	254579	255915	229144	265922	225768	206275	184712	234644	232868	282208	323364	271461	288204	153475	160837	180162	224873	154549	151921	122174	125558			P19931	P19931	hyaE	Escherichia coli (strain K12)	14889.8	Filtered	Filtered	Filtered	Filtered	Filtered	Filtered	Filtered	Filtered
P15078	CSTA_ECOLI	292806	284073	263924	229255	215396	123197	204715	151604	281646	219931	278983	192963	327850	275799	342943	294770	285001	186637	156713	215871	297985	166932	274017	192104	284830	224590	390952	212517	314103	281470	105934	116793	91033.8	88253.3	114455	111699	171708	173358	274338	288753	137039	160526	100885	176965			P19934	P19934	tolA	Escherichia coli (strain K12)	43156.6	31161.6	23878.3	27972.6	31800.5	32992.5	34962.1	25800.4	31693.6
P15082	SRLR_ECOLI	165673	113685	139088	121360	128755	85800.9	118914	105123	143367	106920	128175	115285	142340	126145	150273	135247	133493	111367	113699	126229	130404	91013.4	112961	82401.8	95371.1	61363.6	111521	36514.3	72815.7	74033.1	77374.6	88414.4	98796.4	106877	98066.5	101229	97327.1	76965.3	75751.6	44501.8	45712.5	59875.4	54425.7	46130.8			P20083	P20083	parE	Escherichia coli (strain K12)	70243.9	40810	43769.5	40427.8	42496.3	25454.5	41659.7	40040.3	40984
P15254	PUR4_ECOLI	2.12422e+06	2133608	1880946	1.77907e+06	2281507	2.32721e+06	2.32887e+06	2508852	1.8951e+06	1.8724e+06	1.9575e+06	1731470	2.06811e+06	1.81049e+06	2.17587e+06	2.0481e+06	1.89958e+06	2202747	2569682	1.82673e+06	2.14624e+06	2.13645e+06	2222831	2.17165e+06	1.9101e+06	1.93389e+06	2.05677e+06	1.82239e+06	2.9476e+06	2.84669e+06	2.8987e+06	2.77465e+06	2318781	2.40823e+06	2.44529e+06	2.52056e+06	4.05562e+06	3.74422e+06	2.03522e+06	2365646	2.07371e+06	2.05873e+06	1.15792e+06	1.21695e+06			P20099	P20099	bisC	Escherichia coli (strain K12)	85850.7	28193.2	32913.9	29087.6	33451.9	26174.3	24991.1	26389.3	27069.4
P15286	FLK_ECOLI	24114.6	49675.8	43776.8	49541.7	82707.8	31661.4	29111.8	36005.4	33019.3	41788	28896.6	25718.1	29364.5	54671.5	29292.4	38103.4	17496.2	23278.5	22831.9	25062.6	31467.5	32327.6	28444.2	36474	29065.9	22863.1	24965.2	10273.6	37295.6	47908.5	11616.2	25626.6	39418.5	53827.6	43504.9	32832.4	33112.2	30804.3	48954.6	32815	14812.1	14318.3	21869	81183.2			P20605	P20605	fic	Escherichia coli (strain K12)	22960	313326	357816	283769	275779	316835	298673	424170	392878
P15288	PEPD_ECOLI	10589863	9825026	11070993	11051720	11469276	11518892	10375832	10537747	11192498	11060010	10975863	11018921	11164913	10826882	11322890	10050160	11533509	10734702	10657918	11054375	9928328	9150433	9598501	8.27212e+06	10375888	8872459	10952801	10617700	5.24445e+06	5.12677e+06	8636846	8536435	11889748	11585653	10783589	10589337	6.26285e+06	6314438	3.85369e+06	3.8424e+06	7140600	6.43638e+06	3.54134e+06	2.99161e+06			P20966	P20966	fruA	Escherichia coli (strain K12)	57519.1	233696	267665	211087	221154	120152	221252	306596	277053
P15373	PRLF_ECOLI	193325	80393.2	174178	163799	179110	125015	153512	141577	162640	136808	165066	130256	166607	147114	181506	144887	88617.4	Filtered	74949.6	43259.7	148306	119955	120771	109541	129501	138527	116618	91537.8	157574	151602	142671	137234	196740	148159	118933	141626	Filtered	33516.7	51550.9	20470.7	102752	91419.6	1.05968e+06	800557			P21151	P21151	fadA	Escherichia coli (strain K12)	40876.2	341906	372321	289823	283593	207101	129668	272551	229016
P15639	PUR9_ECOLI	2.95391e+06	2.92633e+06	2.69458e+06	2.54477e+06	3.15189e+06	3.01352e+06	2856051	3110264	2437006	2.24947e+06	2521292	2282980	2.6805e+06	2.5538e+06	2.71747e+06	2.545e+06	2.64744e+06	2.99289e+06	3123454	2.75823e+06	2.81552e+06	2738396	2.86656e+06	3.00211e+06	2.56488e+06	2.786e+06	2.46068e+06	2.37656e+06	6.48105e+06	6.48703e+06	6833137	6256403	3.47128e+06	3575118	3.34362e+06	3.55467e+06	8161615	7.55131e+06	5925338	6.3689e+06	5.50402e+06	5.96118e+06	4.06229e+06	3.91269e+06			P21156	P21156	cysD	Escherichia coli (strain K12)	35188.3	131911	117873	166141	209189	156908	222064	105384	134403
P15640	PUR2_ECOLI	554382	558246	481431	471051	562215	567031	545795	581533	428603	374513	421306	370618	444628	424580	483988	440736	467275	546028	563353	524320	537590	603261	561429	566525	551786	604299	523698	595729	1.32853e+06	1.33893e+06	1.20726e+06	1.17824e+06	818795	767975	668950	706140	1.77132e+06	1.7685e+06	1.86889e+06	1.70215e+06	999912	1103502	2.20316e+06	2838920			P21165	P21165	pepQ	Escherichia coli (strain K12)	50176.2	1696822	1.73819e+06	1.57311e+06	1.69361e+06	1411124	1.30313e+06	1.42942e+06	1.4061e+06
P15723	DGTP_ECOLI	124388	140842	134460	130032	157060	145373	145475	151539	149690	131148	138422	131028	134758	131460	121652	132660	151976	138397	137951	138464	125939	133601	129573	130714	119320	108120	117084	122016	111782	105950	133461	126883	150607	181321	131792	164204	118214	96555.6	88848.9	99741.7	119203	105489	35519	21328.6			P21169	P21169	speC	Escherichia coli (strain K12)	79416.2	68886	99388.2	65618.9	76550.4	70985.1	77606.5	83085.4	79360.2
P15770	AROE_ECOLI	441624	387644	482697	461585	538482	551427	526394	485277	507218	432410	454097	508181	426769	454633	479797	456728	467821	451625	447792	501261	553188	503047	491773	516121	542009	589356	513201	757803	338558	354508	373541	358587	495738	391965	390473	372079	407115	431936	472737	415529	272309	299448	1.03564e+06	1.17892e+06			P21170	P21170	speA	Escherichia coli (strain K12)	73898.4	275256	295161	265848	296194	340802	344678	386957	354253
P15877	DHG_ECOLI	908985	743801	985233	927717	977073	912702	924971	745610	855471	819116	866943	725760	1.07239e+06	987215	942130	892139	1.1199e+06	806170	617904	1.07123e+06	1.1194e+06	915868	954010	787352	1.00799e+06	880842	1254946	1.20248e+06	393331	385085	713829	615148	411413	508453	643792	649980	570583	559665	854283	817238	375474	577686	318157	265777			P21177	P21177	fadB	Escherichia coli (strain K12)	79593.9	152164	180203	121748	129028	85927	50326.1	114826	97292.6
P15977	MALQ_ECOLI	252443	240881	261556	282705	235964	197934	199378	205312	192595	202857	197123	193401	248908	249291	202330	192874	257692	211323	178702	264799	242521	218942	193541	187175	247137	211338	239022	218950	453315	461054	214850	224982	265552	278693	270482	254185	338790	338340	341654	406905	284219	293728	169050	149185			P21179	P21179	katE	Escherichia coli (strain K12)	84162.6	484446	485617	526649	363901	270275	273881	350280	336944
P15993	AROP_ECOLI	218665	226544	295452	230227	254470	255689	289659	275147	290211	283741	235000	336988	284409	305133	303452	353170	294727	315736	280627	353199	355379	345761	295455	347654	244465	266004	223972	253012	119137	198616	100940	79909.1	155877	179176	337734	339050	162645	171650	200635	220220	153490	192987	86234.3	88522.8			P21189	P21189	polB	Escherichia coli (strain K12)	90052.6	10889.3	11131.5	9527.54	9245.46	10371.4	11947.2	8181.96	5847.71
P16095	SDHL_ECOLI	168414	155820	232678	189385	216379	230037	75760.7	101563	283485	340789	281875	320776	151596	151703	148685	141162	109085	160414	195017	128482	112418	93091.2	96416.7	125300	147195	153018	55241	52919.3	127539	140060	160791	160737	172800	168525	70481.4	63392.3	459131	467761	121647	115106	611849	527687	407600	432942			P21338	P21338	rna	Escherichia coli (strain K12)	29617.6	94424.8	80909.7	106947	70075.7	165818	162632	149057	162378
P16256	PANF_ECOLI	Filtered	Filtered	Filtered	Filtered	Filtered	Filtered	Filtered	Filtered	Filtered	Filtered	Filtered	Filtered	Filtered	Filtered	7268.31	Filtered	Filtered	24495.8	Filtered	Filtered	Filtered	Filtered	Filtered	20707.8	Filtered	Filtered	Filtered	Filtered	20038.3	Filtered	Filtered	Filtered	Filtered	Filtered	Filtered	Filtered	25203.8	18476.3	Filtered	Filtered	Filtered	30694.4	Filtered	Filtered			P21345	P21345	gltP	Escherichia coli (strain K12)	47159.2	27794.4	16128.4	30794.2	20879.1	17924.1	16938.3	32145.9	13669.5
P16384	MIAA_ECOLI	257249	231259	292508	281437	347328	428897	286624	302816	404814	413428	316543	465162	339085	366620	316286	327028	301062	265019	275805	308740	281419	251293	249986	260816	334375	349391	326560	393369	202062	205210	287740	266683	180788	198096	188316	188078	234541	234643	169596	159164	192921	208980	312417	293108			P21362	P21362	yciF	Escherichia coli (strain K12)	18597.2	55780.2	46786.2	38540.5	35898	32234.2	34348.9	37748.2	49607.1
P16431	HYCE_ECOLI	Filtered	62075.5	8755.34	19702.9	67293.7	11487.6	Filtered	35035.2	Filtered	47673.1	30869.9	38948	Filtered	Filtered	19710	26453.9	26903.7	41256.4	30149.4	Filtered	Filtered	19299.9	Filtered	29048.8	48448.9	14783.2	Filtered	Filtered	28513.5	14356	42168.5	Filtered	34656.7	74617.3	Filtered	Filtered	31498.5	33737.9	73989.9	20983.9	59481.9	61107.1	46872.8	60144.4			P21363	P21363	yciE	Escherichia coli (strain K12)	18961.4	54973.7	39931.2	60205.1	32496.9	53151.4	57699.8	54941.6	104154
P16456	SELD_ECOLI	2.18385e+06	2180602	2163220	2284848	2.05612e+06	2119591	2.02351e+06	2.01781e+06	2721680	2.45764e+06	2.30389e+06	2.74382e+06	2.34123e+06	2339193	2.39545e+06	2.38222e+06	2303682	2.37653e+06	2.71727e+06	2.21374e+06	2.04845e+06	2.14347e+06	2.21433e+06	2.344e+06	2329524	2.11332e+06	2.10287e+06	2.40691e+06	1514998	1.47658e+06	1.80552e+06	1.70809e+06	2.0133e+06	1.95211e+06	2.30742e+06	2.30531e+06	1585329	1607108	1.88086e+06	1.56296e+06	1682161	1699932	1.97913e+06	3.33386e+06			P21365	P21365	yciC	Escherichia coli (strain K12)	26418.8	31498.4	36869.7	35310.3	27144.2	27318.4	14512.4	31710.7	12770.6
P16525	TUS_ECOLI	164229	130469	161449	141090	164794	130338	155086	167616	161716	161256	174422	171254	170827	185169	194388	178118	161428	182979	170748	170211	166060	178333	183062	176695	135834	130136	169868	131580	140548	135438	128776	153845	154850	134619	150203	128490	124436	100921	119071	95661.2	156388	167455	42620.7	44534.7			P21367	P21367	ycaC	Escherichia coli (strain K12)	23100.3	1.48057e+06	1.86146e+06	1.41186e+06	1.5884e+06	1.04541e+06	1.09535e+06	1363756	1.21035e+06
P16528	ICLR_ECOLI	48829.5	31879.9	46845	26700.8	53634.5	48147.1	39148.1	34909.9	39374.2	36743.8	35268.4	32372.1	48266.4	44237.4	49105.4	45675.3	45281	37054.5	32361.8	37817.5	34168.5	28044.2	29642.2	17139.8	25821.2	22281.9	36781.3	28064.3	85245.5	80368.8	60961.1	55097.1	46770.9	66442.8	45777.6	51820.6	22140.4	17301.3	Filtered	Filtered	67712.2	55595.1	Filtered	Filtered			P21369	P21369	pncA	Escherichia coli (strain K12)	23362	47218	28828.7	27686.9	25728.4	43027.8	45197.2	41791.8	40400.7
P16659	SYP_ECOLI	3.03659e+06	2.9661e+06	3.4709e+06	3.466e+06	3.4025e+06	3381814	3.09958e+06	3.03549e+06	3.76795e+06	3.76501e+06	3.62362e+06	3853725	3.4575e+06	3.45812e+06	3483718	3322505	3.40818e+06	3.40742e+06	3397280	3.49064e+06	3.15951e+06	3.07889e+06	3.2991e+06	3.03293e+06	3.33738e+06	3.21423e+06	3.3169e+06	2.95813e+06	3.39616e+06	3.3721e+06	2.81686e+06	2.771e+06	2.52259e+06	2815834	2.80936e+06	2.89527e+06	3.39195e+06	3.17148e+06	3.13256e+06	3.12091e+06	3.40616e+06	3.47939e+06	2.16689e+06	2.12192e+06			P21420	P21420	nmpC	Escherichia coli (strain K12)	40302.4	2.36806e+06	397022	1.73456e+06	1.51573e+06	197809	2734383	821538	143175
P16676	CYSA_ECOLI	165223	194271	170432	261191	214964	335210	164164	235294	234885	380124	277180	327407	198932	382159	212074	371723	84828.2	103098	107617	59216.7	95691.9	138975	145710	171872	161509	122946	58598.4	97055.1	631755	674555	277393	155241	277914	261834	297212	256801	32693.9	21469.7	55073.8	29159.3	367216	388834	47338.9	71389.6			P21499	P21499	rnr	Escherichia coli (strain K12)	92109.2	343066	374602	342609	333224	305266	377355	326706	407742
P16681	YJDN_ECOLI	128715	96101.8	144157	101328	155788	137973	75982.8	68410.1	104310	127630	165728	73515.6	144108	98419.1	134001	91213.3	86581.7	50007.8	23227.1	76974.8	70921.1	38326.6	98273.4	41937.7	91648.4	70182.6	75271.7	66620.6	82424.4	78133.5	213621	181501	65307.1	62353.3	50420.7	50373.8	65278.1	65099.2	90232.6	97606.8	52027.6	46718.7	354310	492117			P21507	P21507	srmB	Escherichia coli (strain K12)	49914.1	198755	201514	195312	191024	201806	185659	188720	181737
P16691	PHNO_ECOLI	49054.5	8671.25	Filtered	8348.48	7719.27	Filtered	Filtered	Filtered	Filtered	26180.8	Filtered	Filtered	18758.3	3252.13	14764.3	Filtered	Filtered	Filtered	Filtered	Filtered	Filtered	Filtered	Filtered	Filtered	Filtered	Filtered	2198.52	Filtered	199698	195593	181867	118635	Filtered	3511.28	14326.7	667.969	3761.31	Filtered	Filtered	Filtered	66720.7	85950.3	Filtered	Filtered			P21513	P21513	rne	Escherichia coli (strain K12)	118197	429238	454756	383380	443254	458366	418440	460969	429801
P16700	CYSP_ECOLI	1.81036e+06	2.1081e+06	1.06995e+06	1.08531e+06	1.25163e+06	1.66657e+06	2188648	2666193	1.12204e+06	1.11062e+06	1.06327e+06	1156388	867816	895927	997860	1176754	857605	1106262	1.26547e+06	629563	2161967	2.28113e+06	2.14816e+06	2190905	1425071	1.74868e+06	1.89299e+06	1.90877e+06	4.12386e+06	4.07732e+06	2.90534e+06	2.77321e+06	982707	672757	934233	1.10341e+06	150550	167095	1.12189e+06	877927	1.04365e+06	883886	3.41556e+06	3.33925e+06			P21514	P21514	pdeL	Escherichia coli (strain K12)	40724.9	50311.7	44356.9	53091.5	50289.4	54286.1	50875.7	44429.1	39193.3
P16701	CYST_ECOLI	15245.4	9546.87	12321.2	12768.3	9507.52	19331.9	12415.5	12581.8	23640.7	21587.8	11567.8	30391.4	5115.83	18736.2	10779.6	19204	Filtered	4223.64	10277	Filtered	7375.97	7696.88	Filtered	Filtered	Filtered	11285.9	Filtered	Filtered	29057.7	28280.6	8732.74	6076.5	Filtered	Filtered	5944.02	13467.6	Filtered	Filtered	Filtered	7096.44	18485.5	3768.07	Filtered	Filtered			P21517	P21517	malZ	Escherichia coli (strain K12)	69041	9542	6128.14	9192.32	8678.44	9696.71	1653.04	3141.3	514.261
P16703	CYSM_ECOLI	398143	389883	333842	345494	298802	316476	304734	335091	301704	311097	321438	298337	295906	300612	324940	329680	282169	314114	369220	277677	335411	389515	349437	415588	307389	356276	240055	302614	631706	676525	296252	303404	345217	285729	292266	301590	381349	387726	971582	863013	495815	520187	966748	930608			P21599	P21599	pykA	Escherichia coli (strain K12)	51357.1	797388	745819	898194	724857	990303	1.08724e+06	877957	832859
P16869	FHUE_ECOLI	786951	701931	715130	783572	689968	675288	845291	784306	642201	651570	623820	568276	765861	791924	772470	780500	825635	783496	739318	740426	985181	894941	880670	804142	744231	778740	969649	1.11317e+06	86736.9	89378.8	270177	308492	597489	591154	993784	1.01954e+06	403983	472683	330014	294103	487547	338653	55076.7	84042.5			P21645	P21645	lpxD	Escherichia coli (strain K12)	36038.5	241088	246026	218413	213799	295447	271899	305705	287841
P16926	MREC_ECOLI	246539	244855	231744	262407	209888	214949	208713	222204	198125	240863	248729	195877	215776	266273	207504	284697	173972	189694	180537	177094	213962	205828	197692	197982	206061	184040	161118	155924	385068	356227	318734	321685	267044	313059	284245	279902	250424	231560	320626	330859	287951	268974	278142	302742			P21693	P21693	dbpA	Escherichia coli (strain K12)	49187.8	Filtered	Filtered	24734.4	19370.7	Filtered	Filtered	Filtered	Filtered
P17109	MEND_ECOLI	61573.6	66731.8	63574.6	56358.4	72658.5	80261.6	82601	70276.5	63290.9	60636.6	69041.2	55723	65156.4	49778	62897.4	60988.6	65523.4	69780.3	74770	64050	61386.8	63372.5	66000.2	67205.7	55150.1	53394.6	49407.2	55009.2	58702.3	76908.9	80201.5	89264.1	74781.1	44110	59293.2	63398.3	111710	115198	74613	106792	83802.9	67947.7	89346.6	56306.4			P21829	P21829	ybhA	Escherichia coli (strain K12)	30201.3	43913.4	28879.8	56762.5	51581.9	47764.8	62835.3	35925.2	38027.4
P17115	GUTQ_ECOLI	168099	166143	178187	172746	158791	135692	160505	144730	178035	137726	166120	160053	177922	159162	187970	147365	156626	175243	160087	167660	135626	121268	142032	128581	150183	131202	150888	106345	162649	159889	108433	129466	131723	125496	111344	119083	299252	251468	138412	145973	164386	157455	107530	109399			P21865	P21865	kdpD	Escherichia coli (strain K12)	98718.4	12200.1	35327.8	23946.5	31784.4	26193.8	24602	36405.2	26741.4
P17117	NFSA_ECOLI	640807	662678	637400	662773	597047	569227	577341	617575	629219	546980	539785	632621	565326	593429	631434	604877	591120	569230	593609	569186	594732	580712	595440	573789	620218	638885	567442	621038	746289	757920	530306	551294	748374	707401	619735	635249	659424	706302	567094	541802	707751	638679	661663	559846			P21866	P21866	kdpE	Escherichia coli (strain K12)	25362.2	34980.5	38102.2	30097.3	34472.6	43332.4	30017.6	40811.5	38272
P17169	GLMS_ECOLI	2415885	2.27783e+06	2.41804e+06	2364762	2.46292e+06	2.32525e+06	2.3606e+06	2297183	3.14711e+06	3426328	2.89712e+06	3.71297e+06	2.33829e+06	2204930	2352280	2.10605e+06	2444656	2272270	2.40554e+06	2.25809e+06	2218138	2162364	2298451	2.09117e+06	2.24914e+06	2015509	2.34418e+06	2.07904e+06	2930362	2.92267e+06	3.03113e+06	3.03032e+06	2.53994e+06	2.35725e+06	1.63619e+06	1.72497e+06	2.32042e+06	2.19313e+06	2124651	2432992	2.5388e+06	2.59713e+06	1.34616e+06	1.5016e+06			P21888	P21888	cysS	Escherichia coli (strain K12)	52202.1	168247	156173	176923	158385	182224	173749	159554	166391
P17315	CIRA_ECOLI	5.85125e+06	4.97136e+06	6079740	6352164	4.63921e+06	4.19449e+06	5.65521e+06	4.87952e+06	5.7104e+06	4527638	4958233	5.41093e+06	6.62954e+06	7337693	6823049	7.58031e+06	6075538	5.09051e+06	4363548	5568115	6100481	5.61198e+06	6.57902e+06	4.95621e+06	6072401	6319719	8148140	9096515	866296	874503	518302	534273	4.1459e+06	3.95152e+06	4854313	4.78437e+06	1.08872e+06	1.26938e+06	1.7683e+06	1.33077e+06	2981066	2.7526e+06	348937	472052			P21889	P21889	aspS	Escherichia coli (strain K12)	65913.4	697332	779428	668325	753549	700317	666360	697192	678128
P17443	MURG_ECOLI	829541	747882	996129	955384	880984	842136	789591	741039	937922	890122	912917	866664	1.09356e+06	1.09271e+06	981059	1069602	950851	841065	835466	915032	774838	722534	827960	767770	888242	802813	924039	783100	571210	572820	709287	710998	798440	735206	912614	910237	699149	632762	621894	634328	604628	582464	351017	399389			P21893	P21893	recJ	Escherichia coli (strain K12)	63388.8	Filtered	Filtered	7976.88	Filtered	Filtered	6998.4	Filtered	Filtered
P17444	BETA_ECOLI	Filtered	841646	17308686	Filtered	1.81247e+06	19683900	20082194	Filtered	10857243	247983	Filtered	Filtered	1.63046e+06	Filtered	Filtered	Filtered	Filtered	1.52736e+06	Filtered	Filtered	1.35036e+06	402601	1.22618e+06	1.6744e+06	Filtered	19172.9	1.14284e+06	819065	757882	751738	412572	604315	892728	524897	1.00232e+06	928053	681806	683718	836793	NaN	644386	823480	120002	414817			P22106	P22106	asnB	Escherichia coli (strain K12)	62659	192282	185534	198634	190125	181196	197915	172968	172914
P17445	BETB_ECOLI	255866	262249	328226	321551	291146	285850	257352	246656	390215	308890	312530	411014	365209	370484	371358	359525	354184	320611	271526	367924	303265	286438	331922	317127	336559	362675	346520	331862	259839	276757	267024	235022	263937	256649	278691	285017	596569	538672	451586	435138	375569	637410	261185	307447			P22186	P22186	mraZ	Escherichia coli (strain K12)	17386	156519	175226	102361	163306	140603	112082	176277	165487
P17446	BETI_ECOLI	85638.4	46223.8	31861	61285.6	39347.9	43533	14843.4	398059	Filtered	18486.1	31781.7	Filtered	88457	73065.6	94790	84837.1	63631.2	46461.9	61212.5	75455.6	78971.2	100987	97709.5	65248.1	30506.6	Filtered	51199.7	81277.9	165671	166167	134165	72628	Filtered	97341.8	Filtered	Filtered	108966	Filtered	Filtered	Filtered	196827	210362	Filtered	Filtered			P22188	P22188	murE	Escherichia coli (strain K12)	53343.6	224514	226623	211466	243805	209576	215434	238968	233855
P17802	MUTY_ECOLI	12230.8	3443.18	9499.58	14332.9	5363.57	18826.4	18811.1	19701.5	11734.8	15454	Filtered	17785.6	19916.6	20557.4	13683.9	14747.6	16701.6	24395.3	17304	30062.7	22552.3	20743.4	31501.1	29349.5	12581.1	20515	9420.93	9541.56	41584.7	34812.4	23857.5	29180.2	Filtered	Filtered	26886.1	21273.9	40001.1	32428.5	32334.7	38189.5	29167.7	28552.3	29702.5	8019.56			P22255	P22255	cysQ	Escherichia coli (strain K12)	27175.9	554350	565196	502878	501364	653814	552390	707501	671871
P17846	CYSI_ECOLI	829668	1.04211e+06	625311	895684	926260	1.22862e+06	606776	886958	703969	1.16425e+06	991271	792825	559953	1.0342e+06	659634	1.14437e+06	469939	578252	526720	522528	577687	798518	421209	583801	496748	472303	204474	225377	4.71452e+06	4773377	2.87769e+06	2.59028e+06	842933	1036664	944759	931911	2743273	2.67905e+06	2.73188e+06	2.91424e+06	2.49298e+06	2747747	1.85131e+06	2.45754e+06			P22256	P22256	gabT	Escherichia coli (strain K12)	45774.6	3459793	4116891	2.67256e+06	3303184	2.27312e+06	1.60718e+06	3.02644e+06	2.87473e+06
P17854	CYSH_ECOLI	1.02109e+06	981235	772993	1.04762e+06	1.33873e+06	2.02984e+06	1.11689e+06	1.49816e+06	1.5256e+06	2.13968e+06	1.46871e+06	1.93328e+06	902164	1.31604e+06	1.00154e+06	1.39794e+06	835118	897550	1.0767e+06	716073	750460	1008538	741660	1.00071e+06	952165	957178	562931	762284	3.83925e+06	3843618	3.27261e+06	2.41708e+06	753423	752315	804243	755384	1.71827e+06	1.60005e+06	1.74241e+06	1.83066e+06	2.49027e+06	2376450	2.13468e+06	2.11741e+06			P22259	P22259	pckA	Escherichia coli (strain K12)	59643.5	255167	281433	251799	230050	231793	195320	289714	261417
P17888	PRIA_ECOLI	104722	90536	113768	118442	134319	132219	125698	133264	124282	125245	126523	129019	134747	123145	123969	122908	132690	121121	126383	119507	103867	95352	100911	104397	108889	102274	105955	94759.2	68367.7	60875.3	160800	163982	109884	114645	119295	99597.4	104746	94513.4	25300.4	31323.5	80393.8	72309.8	10239.5	Filtered			P22333	P22333	add	Escherichia coli (strain K12)	36397.5	350074	308071	351890	324238	287561	253296	196991	252509
P17952	MURC_ECOLI	645118	575500	655261	629253	671407	608796	525742	501535	638726	528751	613910	582703	729445	649677	685035	655746	634874	592445	583009	659966	557539	514946	576570	548420	612234	573263	702223	597045	518415	535212	524231	495439	663170	730629	692764	612120	652064	627841	472249	401681	443948	422288	405272	294540			P22523	P22523	mukB	Escherichia coli (strain K12)	170230	113275	97864.7	156251	147303	114792	130683	68930.5	81864.7
P17993	UBIG_ECOLI	212587	244526	131370	189479	152374	172016	183974	230873	130223	167701	155146	156375	131131	159631	167147	208751	109180	181023	221602	103869	163200	202458	186385	212020	123836	136603	81411.9	70808.9	464731	457254	410713	456136	471485	487050	411112	421924	226933	259139	251464	306681	393885	358911	316546	307268			P22524	P22524	mukE	Escherichia coli (strain K12)	26974.5	44652.8	34594.7	55823.8	55470.2	44254.5	54205.5	29766.5	34691.3
P18133	PNCB_ECOLI	316512	475076	222992	439451	307798	555938	231265	371932	318411	511911	335921	570389	226591	449034	263161	432459	148474	361227	526612	230009	243805	523942	316388	487182	278198	419682	137211	340949	661492	657662	291511	267082	434345	360017	501621	489855	381132	361603	471685	455525	736628	729143	393932	329512			P22525	P22525	ycbB	Escherichia coli (strain K12)	67812.5	81345.6	67281.4	96533	74830.5	59315.6	73191.6	49040.7	59984.4
P18196	MINC_ECOLI	299275	317094	288695	307737	280184	260329	244071	249761	231092	198910	239126	176039	287242	291037	297075	284300	221899	199796	160631	216468	198073	211355	240530	226434	265243	247643	220591	116743	283255	282772	288228	283944	258394	253131	294079	271499	142103	133544	267028	282222	338736	326640	607659	854163			P22564	P22564	rihC	Escherichia coli (strain K12)	32560.8	14059.1	16875.8	13665.2	15036.3	21349.3	16557.2	11612.6	11008.7
P18335	ARGD_ECOLI	587838	658069	543294	556510	484154	481106	501871	592888	546372	612500	603860	583766	458390	550518	462410	564879	437432	545562	637526	497054	480418	460236	517441	565372	413709	444772	372849	363777	1.62672e+06	1.59516e+06	668974	722828	516498	496263	466913	494555	1.04074e+06	1050722	1.00818e+06	1073254	1.52944e+06	1.48933e+06	340220	482819			P22634	P22634	murI	Escherichia coli (strain K12)	31001.9	92569.2	94142.9	89486.7	91864.1	111487	89935.1	108088	93605.9
P18390	YJJA_ECOLI	12631.2	27309.6	Filtered	12167.2	Filtered	14619.9	66416.2	24238.8	Filtered	Filtered	Filtered	Filtered	Filtered	Filtered	Filtered	611239	Filtered	Filtered	Filtered	Filtered	49828.2	65679.6	39973.2	49620.3	34504.1	52519.1	Filtered	116233	179217	201946	135156	154545	Filtered	Filtered	36089.1	Filtered	Filtered	27193.6	Filtered	Filtered	55548.4	37065.6	133566	87366.1			P22729	P22729	livM	Escherichia coli (strain K12)	46269.3	23516.4	28923.8	20151.9	27124.9	57701.4	33320.6	36498	29602.2
P18392	RSTB_ECOLI	129898	117813	155552	152380	158028	175513	153682	156764	157964	190542	163575	157072	164142	186384	159279	176883	165464	146565	130905	161545	151565	143164	131564	106602	140077	122809	157268	141186	75480.7	72855.4	113738	95540.5	140326	145148	149815	132617	56185	48289.3	83229.1	79006.4	111352	112606	24693.6	37582.5			P22731	P22731	livF	Escherichia coli (strain K12)	26310.2	226783	239501	211902	229930	248519	216528	270523	247407
P18393	YBDZ_ECOLI	900439	689198	719389	906535	677571	663748	649692	631388	608514	824478	618876	577657	809683	637455	688406	644385	621436	628964	541868	634227	682054	653819	646195	620710	587569	647866	598177	765796	93022.8	121881	283057	299634	563465	491870	573858	627977	106519	127989	63065.2	76298	252739	146623	100732	51730.9			P22939	P22939	ispA	Escherichia coli (strain K12)	32159.6	55378.4	42828.4	51171.8	43917.4	51254	62157.9	48092.7	49398
P18775	DMSA_ECOLI	Filtered	37172.7	13885.7	20839.8	18084.4	14009.4	Filtered	19599.3	Filtered	Filtered	Filtered	Filtered	5709.7	Filtered	Filtered	Filtered	Filtered	2275.34	10862.1	Filtered	Filtered	8059.49	Filtered	Filtered	Filtered	Filtered	Filtered	Filtered	30867.1	34943.5	33587.4	31202.7	30556.4	42568.2	24416.3	18970.2	89073.5	107159	56019.4	87588.8	21440.7	22028.6	102094	110627			P23003	P23003	trmA	Escherichia coli (strain K12)	41966.9	45914.4	47443.3	44159.4	57294.4	82212	45025.1	50647.1	41351.7
P18776	DMSB_ECOLI	Filtered	17817.3	Filtered	15488.8	3503.01	18161.9	Filtered	19122.4	Filtered	Filtered	17179.7	20929.9	Filtered	Filtered	Filtered	Filtered	Filtered	8723.72	Filtered	Filtered	Filtered	12310.5	Filtered	18762.8	Filtered	Filtered	Filtered	Filtered	34782.1	28514.5	27713.6	41197.1	18026.2	21551.2	22432.6	10328.2	76526.2	121376	189724	264177	50982.4	19976.8	220492	143340			P23200	P23200	mglC	Escherichia coli (strain K12)	35550.2	28092.2	39065.9	26657.7	34606.8	33276.2	30430.5	52181.7	38355.3
P18777;P76173	DMSC_ECOLI;YNFH_ECOLI	Filtered	20373.4	Filtered	Filtered	Filtered	Filtered	Filtered	Filtered	Filtered	Filtered	Filtered	28146.6	Filtered	Filtered	Filtered	Filtered	Filtered	28647.8	Filtered	Filtered	6448.1	10899.7	Filtered	21319.6	20014.3	Filtered	Filtered	Filtered	Filtered	9648.48	24293.9	45339.3	Filtered	Filtered	Filtered	Filtered	61197.1	86415.8	Filtered	Filtered	58368	35942.1	45361.9	Filtered			P23256	P23256	malY	Escherichia coli (strain K12)	43641.8	45304.1	50959.5	53475	50708	50273.7	49514.6	45721.6	45033.3
P18811	MALI_ECOLI	274828	325701	245809	298164	272865	236300	235081	268097	255608	285130	269356	269366	269069	273206	223213	240534	171908	229983	243836	239426	162400	200078	202485	149614	188888	134168	183418	166080	203605	189271	160494	139338	274255	328179	236456	254074	219489	195496	241813	174304	217122	203343	190781	42684.7			P23305	P23305	yigA	Escherichia coli (strain K12)	26728.8	90284.8	54146.5	105372	86930.7	105968	118344	78550.1	87638.2
P18843	NADE_ECOLI	9700037	9283766	9304772	9405683	10114354	10313689	10112447	10591278	9942109	8619479	8625410	9782260	8877938	8550336	8950363	8.25165e+06	9437922	9558868	10453509	9518587	9140557	9630984	9520023	8880462	8928230	8441132	9311882	9217894	5.39413e+06	5210090	7316880	7337994	10428970	10419996	9407222	9791382	5.94802e+06	6.16942e+06	5.63761e+06	5.37711e+06	6271658	5.91801e+06	5113239	7.71267e+06			P23331	P23331	tdk	Escherichia coli (strain K12)	23456.6	69256.3	59246.4	75652.1	53741.6	102079	143304	119953	105451
P18956	GGT_ECOLI	369694	321179	269482	240349	333186	283701	393866	317433	208057	194804	215089	138139	246854	219167	215847	206591	290186	254779	206217	260306	440511	358712	331196	247249	290765	297074	456949	468110	513589	518117	442283	453145	444297	414588	544794	544014	150419	181935	110599	99573	108504	138262	111122	118630			P23367	P23367	mutL	Escherichia coli (strain K12)	67923.7	184133	233631	173159	211231	203903	223252	266490	243384
P19318	NARY_ECOLI	Filtered	25621.4	Filtered	Filtered	68761	Filtered	446913	593208	Filtered	Filtered	Filtered	Filtered	Filtered	Filtered	Filtered	13437.2	49096.4	Filtered	47113.1	Filtered	Filtered	45511.8	Filtered	Filtered	Filtered	Filtered	Filtered	Filtered	37804	38895.2	35427.6	30845.4	Filtered	Filtered	45337.5	Filtered	43451.2	52244	39363.4	34109.7	Filtered	38460.9	69854.6	60191.8			P23484	P23484	fecI	Escherichia coli (strain K12)	19480.4	1939.25	Filtered	Filtered	3874.21	5405.04	6718.08	Filtered	Filtered
P19319	NARZ_ECOLI	3868.32	Filtered	228.384	Filtered	Filtered	Filtered	1.47072	Filtered	Filtered	Filtered	Filtered	Filtered	Filtered	Filtered	222.12	Filtered	NaN	Filtered	Filtered	Filtered	Filtered	Filtered	Filtered	Filtered	Filtered	Filtered	31438.4	26824	14017.7	10717.5	14521.2	12792.5	20506.2	16347.9	3850.51	9064.33	16282	14385.6	Filtered	11920.1	10759.1	5025.43	16714.1	17129			P23485	P23485	fecR	Escherichia coli (strain K12)	35532.1	36585.5	58035.7	74791.1	59606.1	48737.5	60869.4	26246.7	60089.9
P19323	FHLA_ECOLI	33032.5	14058.3	14488.9	11911.3	12486.7	4864.71	7207.01	4297.77	6757.33	10593.8	16892.3	2909.41	37588	18139.3	31391	20809.4	21010.8	10605.4	4132.45	11641	21178.3	10969.1	20759.6	5496.77	3237.22	Filtered	6351.02	Filtered	26939.5	28498.7	25437.7	16771.7	19900.8	20965	16469.9	12570.4	Filtered	6908.36	Filtered	Filtered	11895.5	14796.4	Filtered	Filtered			P23524	P23524	garK	Escherichia coli (strain K12)	39104.3	2849.87	1677.41	Filtered	10861.8	851.569	3813.26	1816.81	5417.19
P19624	PDXA_ECOLI	169440	167322	173661	157693	176118	200181	174000	188669	147816	136211	153491	162145	138377	158226	168525	158519	167712	175339	179684	161875	154728	152826	157867	160169	159650	134864	149998	159472	139237	112087	115721	111850	170583	168810	166812	155266	101153	107805	98319.3	80834.8	115802	110547	132878	237710			P23538	P23538	ppsA	Escherichia coli (strain K12)	87435.1	252506	273231	220070	250151	198621	190464	223194	214447
P19636	EUTC_ECOLI	115164	95596.8	108601	111594	78080.5	76753.2	77093.9	96101.7	108415	95330.2	82519.9	117780	94876.5	101546	107965	107507	100376	103059	103321	95031.1	83298.4	86659.4	91434.3	85450.8	97381.1	103662	81255.1	95511.9	59238.2	60482.9	60730.3	64520	114973	120728	112125	105231	70833.6	64864.2	62888.3	35950.2	85765.7	73044.2	30756.9	59654.9			P23721	P23721	serC	Escherichia coli (strain K12)	39783.3	4633398	4662776	4715120	4847532	4339373	4.31114e+06	4.22925e+06	4.32972e+06
P19769	INSK_ECOLI	262673	Filtered	Filtered	Filtered	236213	Filtered	271370	Filtered	Filtered	201060	232238	204416	259245	261679	248845	209454	217432	196934	224034	192768	163296	160350	169291	167335	237367	187998	207427	173038	Filtered	155762	227567	246237	200572	Filtered	219966	185225	153298	155291	113593	102299	146894	153962	38533.7	1.71543e+06			P23827	P23827	eco	Escherichia coli (strain K12)	18192	48539.9	27149.5	56991.4	30740.4	57079.4	114295	55405.5	58239.9
P19925	ENTD_ECOLI	26493.4	10993.8	8618.3	7455.25	10515.8	7560.57	10241.2	7903.27	8465.92	17701.7	9838.66	12414.2	21903.5	14947.9	32983.6	24962.8	15767.4	26892.9	27352.4	15325.4	14345.7	22625.9	19433	40146.5	10813.9	29624.9	69.6259	30817.6	Filtered	Filtered	6393.96	18897.2	45551.7	30873.1	37653.5	27815.1	Filtered	6250.79	60637.7	54172.7	7412.39	8801.99	29337.4	Filtered			P23830	P23830	pssA	Escherichia coli (strain K12)	52801.8	176109	211079	170518	180796	185310	148876	201992	185795
P19926	AGP_ECOLI	1.08631e+06	1010113	1.19516e+06	827260	1.09019e+06	727324	1.25231e+06	888738	1.37842e+06	1.18577e+06	1.39462e+06	1.0151e+06	1.16881e+06	837864	1131614	771505	932573	674365	593089	539852	1.19934e+06	589512	1.19699e+06	698579	914814	681393	1.62818e+06	767340	514816	545583	551281	579908	351742	312777	417334	437185	108219	132374	173591	167288	193646	176446	773382	631383			P23836	P23836	phoP	Escherichia coli (strain K12)	25535.2	1.15911e+06	1129415	1.46275e+06	1.37092e+06	1.40372e+06	1.87575e+06	1.10923e+06	1.42602e+06
P19934	TOLA_ECOLI	84367	66598.7	68931.6	89708.6	63809.5	69351.7	62716.6	66052.2	75402.6	82743	74045	74521.3	78180.6	105902	77931.9	105804	68319.5	77666.2	96107.2	77432.4	75513.2	66910	60905.1	68525.2	87383.5	150068	69214.6	121632	76807.6	70649.2	78384.1	80373.5	94624.8	73151.3	80949.5	64082.7	103023	114612	85747.1	71054.9	76455.2	97761.5	352356	342128			P23837	P23837	phoQ	Escherichia coli (strain K12)	55299.6	87365.2	104422	87120.1	98513.8	108171	87996.5	107782	109352
P20083	PARE_ECOLI	172097	176652	188662	197093	166764	155648	139599	150395	168039	179044	165858	192785	196387	203000	195331	198875	187749	186835	187415	188869	191556	197458	198812	213373	198144	214520	158729	130404	260772	259965	127747	129583	146632	138318	173135	187230	264380	256845	223539	241272	197583	190666	201952	176808			P23839	P23839	yicC	Escherichia coli (strain K12)	33174.9	146784	173879	132417	174454	142101	124870	139607	141310
P20099	BISC_ECOLI	99041.2	96887.5	103002	107196	101436	122890	95418.2	103093	84592.8	78184.4	81881.4	61615.4	104201	98090.8	95737.9	91268.9	103958	104687	83534.1	119695	97688.6	88437.2	85311.4	86450.1	85677	84862.9	80624.4	86201.2	107568	101750	135779	130469	143444	143593	120774	125285	133652	127128	66425.1	79043.5	81788.4	75919.3	45967	55476.2			P23842	P23842	pdeA	Escherichia coli (strain K12)	83524.2	16398.1	15641	17323.4	15733.3	12935.8	15587.8	21882.9	14665.2
P20605	FIC_ECOLI	687710	566181	863110	609397	736910	654739	903209	778087	617409	531480	611047	489550	735069	563683	730843	540704	774091	557809	399261	719315	978315	680985	886945	648955	936269	846710	963495	507196	332631	339813	853165	799949	405471	422184	408573	428529	323788	314713	397112	420459	235482	320791	739291	833105			P23843	P23843	oppA	Escherichia coli (strain K12)	60898.9	3.22326e+06	1.36494e+06	4.86542e+06	1.59598e+06	5379618	7.36533e+06	3.49341e+06	4337546
P20966	PTFBC_ECOLI	851992	794759	1.00442e+06	828038	806224	685478	913012	808512	821994	746706	863871	720227	1090896	970079	988508	969387	940052	818524	789470	874407	896313	701498	934533	817262	899108	857142	1.14813e+06	725222	573909	551886	606272	624043	1.10135e+06	1.25627e+06	988531	1.03431e+06	778398	805088	972838	1.30081e+06	557904	457471	554339	496209			P23845	P23845	cysN	Escherichia coli (strain K12)	52558.5	143548	146526	178915	233202	193080	315926	176502	179738
P21151	FADA_ECOLI	831575	741278	956771	718209	688360	481429	562561	386496	787230	708996	813866	552190	865933	664615	768868	635467	740437	395216	200090	498811	562272	255664	447959	282583	737393	455658	613339	450664	449367	473836	199805	192104	191710	213410	187447	195622	385673	368219	325566	355133	225012	236908	171379	220079			P23847	P23847	dppA	Escherichia coli (strain K12)	60293.7	1.436e+06	1.25472e+06	1.8518e+06	1.28231e+06	2.10326e+06	2.4928e+06	2.08562e+06	2.11006e+06
P21156	CYSD_ECOLI	432073	509436	361122	667653	395528	635002	277564	394175	511264	785291	644699	746200	407503	743589	437742	852615	230914	285311	283506	268429	221153	403705	280036	385302	389893	387469	205514	307609	3012086	2.89159e+06	880664	459746	306732	389138	333324	310376	403324	408673	413330	378141	1327153	1.36789e+06	118234	70486.4			P23857	P23857	pspE	Escherichia coli (strain K12)	11475.3	5867.34	Filtered	6556.22	Filtered	8026.21	18306.4	6871.29	6795.45
P21165	PEPQ_ECOLI	4.7333e+06	4440261	4.78988e+06	4621700	4324931	4053971	4459021	4.05034e+06	4795388	4376580	4.40217e+06	4.71448e+06	4.73479e+06	4328178	4437760	3.90727e+06	4.62109e+06	3.69992e+06	3.69409e+06	4.08641e+06	4.06934e+06	3.47849e+06	3539059	3504540	4.30111e+06	4.01084e+06	4816384	4.04161e+06	4.49651e+06	4.5269e+06	3.94862e+06	4.1685e+06	4.95355e+06	4784622	3756601	4.09753e+06	4.43668e+06	4509579	3.07911e+06	3.48622e+06	3.69714e+06	3.39625e+06	2976617	4.29003e+06			P23862	P23862	priC	Escherichia coli (strain K12)	20375.4	12848.2	12799	15883.6	15591.6	16377.1	13072.8	11801.5	12538.5
P21169	DCOR_ECOLI	229425	222557	258234	245068	245089	217834	183011	181412	229868	221683	249220	215200	262269	263312	263351	248047	244185	259934	246564	270691	195298	198184	204498	182417	234600	237054	205283	217994	341798	354837	194802	190016	240031	270315	217821	216334	489255	433273	366245	334890	311867	308525	280800	259890			P23865	P23865	prc	Escherichia coli (strain K12)	76663.1	241032	181679	286312	245498	269531	269918	196153	241500
P21170	SPEA_ECOLI	1.7446e+06	1739690	1.88994e+06	1.85793e+06	1.81624e+06	1.72874e+06	1.64258e+06	1.46856e+06	1986703	1.81588e+06	1.72012e+06	1.80496e+06	1.92711e+06	2.00502e+06	1.83381e+06	1.86445e+06	1.97769e+06	1.85158e+06	1813213	2.19868e+06	1.83241e+06	1644424	1.60801e+06	1.5004e+06	1.91088e+06	1.95061e+06	1975495	1.68999e+06	2443573	2.46182e+06	1.56606e+06	1.60869e+06	1691730	2.05209e+06	1.8084e+06	1.99045e+06	3958844	3.79668e+06	1946477	1.96751e+06	2471253	2.68989e+06	1362184	1.35436e+06			P23869	P23869	ppiB	Escherichia coli (strain K12)	18153.5	1.80121e+06	1.65207e+06	1.72555e+06	1.65354e+06	2.02106e+06	1.92013e+06	1.98539e+06	1.89328e+06
P21177	FADB_ECOLI	495071	388938	567400	412315	381229	236684	323357	186288	492526	424866	475138	336433	519870	376276	459423	345537	421377	211427	93939.3	256307	270469	118849	231748	143306	411952	250846	359656	220972	261345	265475	89795.6	91921.1	84416.8	117693	74695.4	77521.8	199716	181425	206426	204617	132476	142294	54820.1	34565.5			P23871	P23871	hemH	Escherichia coli (strain K12)	35884.4	27449.9	30910	22604.4	29607.5	41841.6	38412.8	42196.9	46579.2
P21179	CATE_ECOLI	2.37054e+06	2633429	2.48816e+06	1.80069e+06	2704688	2.42912e+06	2.30869e+06	2.16805e+06	1.87766e+06	2.53609e+06	2.64166e+06	1.39705e+06	2.18518e+06	1.59278e+06	1.81228e+06	1.66082e+06	2.17853e+06	1.88366e+06	1.55194e+06	2.08751e+06	2046597	1.51285e+06	1607057	1.19542e+06	1914924	1.49288e+06	1.9606e+06	1.38156e+06	5476488	5.15453e+06	5.40963e+06	5.39661e+06	3266996	3.41206e+06	2.89928e+06	2.83234e+06	5.54638e+06	4.77881e+06	4.54759e+06	4.6968e+06	3518583	3.43755e+06	6.89516e+06	6340848			P23873	P23873	hipB	Escherichia coli (strain K12)	10016.4	15590.7	Filtered	Filtered	15877.6	35912.7	13323	19708.1	12842.2
P21189	DPO2_ECOLI	45114	41734.1	40364.8	40581.9	49511.3	58573.2	56535.6	73020.2	60768.9	81726.5	74347.5	80315.4	42953.6	40832	48843	43942.6	41779.9	35233.7	41876.7	29277.3	46724.6	35931.1	32685	33782.3	30849.7	29705.6	38548.2	48610	17434.2	16111.9	97810.8	89856.4	86251.8	105465	25468.4	29648.2	15798.3	11313.8	6072.93	Filtered	Filtered	9732.84	5260.59	8004.88			P23874	P23874	hipA	Escherichia coli (strain K12)	49275.8	13731.2	8491.02	14320	10722.3	24285.5	22069.2	8686.2	23882.9
P21338	RNI_ECOLI	144438	169574	130458	97684.2	120705	114367	176794	185411	94169.9	95398.1	114267	88458.5	117348	81406.8	121308	117713	105940	117767	119468	90480.7	183199	177212	198783	181739	91439.1	128609	181443	167013	195186	192757	218642	212568	132262	102344	128598	134209	25558.2	28072.3	54320.4	74856.6	85101.7	90090.7	165813	127854			P23876	P23876	fepD	Escherichia coli (strain K12)	33871.3	45457.4	45933.7	44308.6	41487.4	53607.8	11890.4	68584.6	18116
P21345	GLTP_ECOLI	50287.1	34014.3	27701.1	34904.8	8700.72	20811.3	49841	61478.3	Filtered	51956.3	52573.1	85284	38206.2	48923.2	51352.4	55103.8	35064.1	63278.1	92121	41171.3	52858.1	59948.9	37587.1	77095.4	53644.8	47929	58486.8	Filtered	21282.4	26420.8	38692.4	34335.3	Filtered	Filtered	19755	50171.5	97591.1	87454.2	86957.8	63863.8	52774.8	51165.8	38936.3	46088.2			P23878	P23878	fepC	Escherichia coli (strain K12)	29784.1	103412	103703	90878.8	111712	114976	99521	130671	106986
P21362	YCIF_ECOLI	388283	288261	344101	261606	351490	339145	341950	289727	387917	497293	514524	359306	347846	230176	222746	200799	351645	250294	219081	300288	423048	217887	285728	189187	234108	199250	269066	235711	178192	168651	349323	345251	251548	335004	256249	261850	524650	488007	257826	281853	91744.5	97441.8	649428	877201			P23882	P23882	fmt	Escherichia coli (strain K12)	34168.5	764662	705393	678949	658774	697391	704643	749988	794231
P21363	YCIE_ECOLI	284358	226883	222759	163130	241418	217790	211548	180169	280184	343744	350702	276736	229174	158056	171667	141636	250415	213051	168238	229948	262507	166910	196119	170675	172020	159423	201615	219611	187521	184257	277597	262385	301631	302187	267571	264942	506230	494317	266046	220859	102838	103258	503934	933897			P23883	P23883	puuC	Escherichia coli (strain K12)	53418.6	14151.2	19657.7	17720.9	19678.8	21829.4	3121.25	11253.8	3154.06
P21365	YCIC_ECOLI	172851	135280	213841	179358	164761	195919	208461	204995	166684	226142	196377	205074	176115	170251	155799	175092	153176	125737	140594	147124	162077	135788	130154	134810	138453	138875	154514	163879	113089	108751	147441	126846	172826	154704	177612	158495	159905	163143	142292	160527	193220	168167	137771	95786.5			P23886	P23886	cydC	Escherichia coli (strain K12)	62920.2	66862.2	80258.9	66424.7	74116.1	144327	126946	166303	150224
P21367	YCAC_ECOLI	4.28413e+06	4.07063e+06	5384421	4389274	5847187	5.56143e+06	4779467	4466635	4.48018e+06	4.88129e+06	4933937	3571700	4675704	4116554	3.90704e+06	3.44109e+06	5196819	3.92175e+06	2.83787e+06	5.80524e+06	4196270	3148429	3.6712e+06	2.53124e+06	3.49529e+06	3.02086e+06	4.42832e+06	3.32646e+06	2.15168e+06	1.9432e+06	5852776	5406911	4707109	5.41399e+06	4504039	4.51051e+06	3718298	3.44265e+06	1.68306e+06	1.66342e+06	1.78653e+06	1.71261e+06	2.51724e+06	3.12174e+06			P23893	P23893	hemL	Escherichia coli (strain K12)	45366.1	1.22163e+06	1.36053e+06	1.09061e+06	1.4025e+06	1490164	1.5517e+06	1.42046e+06	1.44984e+06
P21369	PNCA_ECOLI	238553	197184	218098	179981	238639	252094	241463	239658	165305	158319	156551	158898	147438	166564	201594	181809	203000	173804	185548	204382	252108	253917	227557	224025	211253	234150	205224	298757	161507	172589	176534	200517	294913	265625	248482	272147	207662	229031	87591.4	92693.7	156974	149061	200090	155597			P23894	P23894	htpX	Escherichia coli (strain K12)	31923.3	178361	94491.3	226471	232606	142347	216924	113869	103734
P21420	NMPC_ECOLI	23580150	21994408	947469	522247	19438896	4.36367e+06	5152491	5745201	22253528	Filtered	5.3819e+06	4470518	13611945	16763251	13352244	18267316	16897816	3.33716e+06	19634426	3.43468e+06	3.65443e+06	12615149	3.77114e+06	3866836	Filtered	6.18291e+06	7310944	8811126	1.93714e+06	338056	13771938	13755585	8987292	15182436	8.27811e+06	7787433	8994640	295506	2245146	680088	2.44924e+06	1.64045e+06	960256	4995814			P23898	P23898	nlpC	Escherichia coli (strain K12)	17282.7	Filtered	1556.23	2901.07	2599.4	Filtered	2413.74	1316.95	2630.62
P21499	RNR_ECOLI	1.319e+06	1.268e+06	1.45947e+06	1.25155e+06	1.38004e+06	1.25633e+06	1.36787e+06	1.29441e+06	1.3614e+06	1.31842e+06	1.30675e+06	1.30772e+06	1.39294e+06	1.24463e+06	1.27869e+06	1.2154e+06	1.39899e+06	1.17834e+06	1.24821e+06	1.21218e+06	1.2523e+06	1.15309e+06	1.26295e+06	1108133	1.21142e+06	1.1189e+06	1.33455e+06	1.1455e+06	853051	836638	1.93436e+06	1.97808e+06	1.3605e+06	1.32705e+06	1.16409e+06	1178218	926185	907816	1308502	1.17426e+06	1.08463e+06	1.01241e+06	1615289	1.36838e+06			P23908	P23908	argE	Escherichia coli (strain K12)	42347.3	225178	185396	215842	162596	255408	285645	255015	275247
P21507	SRMB_ECOLI	492384	530539	511266	516562	519244	537367	509918	532019	597512	593627	571092	577581	564521	535681	545234	535858	529306	592070	680786	630230	441763	518164	520499	547493	509506	500418	571066	492176	486747	468549	608692	667784	539784	659820	517425	539803	1.20041e+06	1042080	586094	622371	517949	503125	314650	414262			P23909	P23909	mutS	Escherichia coli (strain K12)	95246.9	58582.8	63803.9	62160.7	67179.7	44266.3	61534.6	66520.2	54202.5
P21513	RNE_ECOLI	1.70869e+06	1.57593e+06	1.83285e+06	1.76512e+06	1.79076e+06	1.62763e+06	1.64181e+06	1.56214e+06	1.72707e+06	1.72394e+06	1855455	1.69658e+06	1986747	2051553	1998683	1.91632e+06	1.90106e+06	1.68507e+06	1.62281e+06	1.78257e+06	1770583	1.8013e+06	1.73078e+06	1.7214e+06	1.61606e+06	1.39905e+06	1.7371e+06	1.30008e+06	1.57378e+06	1.5604e+06	1390673	1.38894e+06	2.10616e+06	1.8579e+06	2.04803e+06	1.82951e+06	1.20079e+06	1.17256e+06	3.05728e+06	3.0748e+06	1.73075e+06	1.65114e+06	1.02141e+06	1.11571e+06			P23917	P23917	mak	Escherichia coli (strain K12)	32499.7	120597	79750.9	130603	76384.2	152352	135245	129277	135714
P21514	PDEL_ECOLI	53471.3	57298.4	48047.5	56981.6	40131.3	44589.6	47439.3	41646.2	45279.8	43312.3	44333.8	51652.6	39268.3	60867.8	37619.3	62503.4	44301.1	80737.1	75750.4	78319.1	37507.7	46471.8	45872.4	42348.7	34590	34814.3	24250.8	30198.1	36553.5	37701.7	31427.9	42701.2	17925.8	16966.2	18807.1	28325.1	282149	249162	85289.2	47911.3	43811	45611.7	25533	21061.3			P23930	P23930	lnt	Escherichia coli (strain K12)	57065.8	37191.6	49361.2	36138.3	38133.4	72024.3	51772.6	48692.1	52036.1
P21515	ACPH_ECOLI	Filtered	Filtered	Filtered	9338.36	Filtered	16455.5	14792.1	13655.4	11358.3	Filtered	15679.7	Filtered	Filtered	Filtered	Filtered	Filtered	Filtered	Filtered	Filtered	Filtered	Filtered	Filtered	Filtered	Filtered	Filtered	Filtered	Filtered	Filtered	25954.1	34964	15993.8	32324.1	Filtered	Filtered	Filtered	Filtered	Filtered	Filtered	Filtered	Filtered	23329.7	Filtered	Filtered	Filtered			P24171	P24171	dcp	Escherichia coli (strain K12)	77515.8	281188	274269	287763	272736	281765	273236	286391	260341
P21517	MALZ_ECOLI	60996.1	50077	46785.2	90558.2	73360.6	83455.9	48761.3	59410.4	33256.9	49538.1	48118.4	39410.5	58197.2	61949.2	44081.4	79418.1	45782.5	45116.5	28597.5	44450.8	34208.2	45882.2	17807.2	43538.9	20750.4	23300.2	Filtered	13981.1	99848.2	97779.4	109285	98351.5	75496.5	135316	97516.1	102585	58666.1	55695.9	100221	50579.9	70704.1	65489	23826.7	9982.37			P24173	P24173	rfaC	Escherichia coli (strain K12)	35543.8	49826.7	47389.2	46297.7	46489.2	32744.2	38574	39433.7	37560.9
P21599	KPYK2_ECOLI	5.25102e+06	6133072	4921461	4841297	4.65052e+06	4577446	5.81127e+06	6734107	5273090	5330281	5387064	5440804	4890366	4463486	4.91487e+06	4560929	4.86586e+06	6.14544e+06	8277279	4.59027e+06	4620538	4.7086e+06	5.2456e+06	5775092	4621597	4571438	4.67718e+06	4.05294e+06	4394031	4.47677e+06	4818405	5.38066e+06	5.38437e+06	5.09615e+06	4.85371e+06	4.86699e+06	6.50161e+06	6.3825e+06	5.1217e+06	5.44107e+06	7.20742e+06	5.33344e+06	3.50789e+06	4.23838e+06			P24177	P24177	acrD	Escherichia coli (strain K12)	113047	16346.9	Filtered	48332.1	Filtered	11046.3	17005.2	33976.8	9828.31
P21645	LPXD_ECOLI	1.17806e+06	1.11798e+06	1.27063e+06	1074620	1.28251e+06	1.2543e+06	1.16796e+06	1.25024e+06	1200712	1.22709e+06	1.19994e+06	1.32654e+06	1.48011e+06	1.2745e+06	1339518	1.37375e+06	1.4495e+06	1255795	1227092	1.30263e+06	1.39536e+06	1.32921e+06	1.47332e+06	1.3163e+06	1.64611e+06	1.55061e+06	1.57412e+06	1.45762e+06	1.21266e+06	1.16938e+06	1.24824e+06	1240942	1.02733e+06	1.0719e+06	1.16614e+06	1.24214e+06	1.33548e+06	1.26799e+06	1533043	1.72715e+06	1.25577e+06	1.29483e+06	1.4761e+06	1.69735e+06			P24178	P24178	yffB	Escherichia coli (strain K12)	13600.6	87870.1	64540.8	73090.9	80956.4	97293	89532.1	101315	114708
P21693	DBPA_ECOLI	Filtered	64480.1	Filtered	40492.1	Filtered	36343.9	Filtered	Filtered	Filtered	Filtered	Filtered	Filtered	Filtered	Filtered	Filtered	Filtered	Filtered	Filtered	Filtered	Filtered	Filtered	Filtered	21434.7	24430.5	608573	Filtered	Filtered	Filtered	37283.2	45301.4	49012.1	21847.4	Filtered	Filtered	325086	35778.8	24296.4	17723.2	16688.3	55105.2	45812.3	46454.8	Filtered	5986.15			P24182	P24182	accC	Escherichia coli (strain K12)	49320.7	536465	566803	478856	534483	654269	626265	541394	627905
P21829	YBHA_ECOLI	91033.5	120636	57186.3	99922.3	66305.6	110489	94045.9	118701	63265.3	88107.5	90702	106146	53941.1	103932	61712.3	102741	36403.2	104279	113626	79717	47354.2	102668	65366.3	115387	56499.5	64879.1	19478.2	30781.3	199538	209866	82542.7	76358.2	148641	170904	117911	140077	181172	178304	277079	272439	208249	229243	219484	498585			P24186	P24186	folD	Escherichia coli (strain K12)	31043.7	510405	546988	481436	525781	559518	567254	589460	572420
P21865	KDPD_ECOLI	71160.3	75283.5	93527.1	80280	88855.4	91754.9	90594.6	83651.8	87914.9	92666.3	98990.7	103170	109102	119723	107884	115088	110442	90671.4	95996.7	107476	82668.2	68040.9	87802.4	66646.6	69655.7	65431.6	96146.6	71653.3	37460.5	35945.6	71842.7	72175.8	80389.4	73733.7	84398.8	78381.2	54474.3	56752	57101.1	15982.7	41563.7	36019.5	11156.7	272965			P24192	P24192	hypD	Escherichia coli (strain K12)	41363.4	8885.26	10847.4	9228.21	5730.37	Filtered	10433.1	Filtered	Filtered
P21866	KDPE_ECOLI	114169	92266.6	119891	104021	124824	118780	117903	112662	113731	101077	104182	107299	126690	109226	121740	113739	119661	103963	110298	108773	112953	99677.6	101056	92215.7	104151	90530.2	135108	115282	42636.5	44129.3	98437.9	87937.1	84683.8	83325.7	86695.1	75721.8	73040	73580.6	20239.1	27091	47822.6	40505.9	40576.4	84687.6			P24193	P24193	hypE	Escherichia coli (strain K12)	35092.5	28445.3	23261.4	35323.1	26353.9	24690.9	31361.6	29245.8	30139.2
P21888	SYC_ECOLI	1.16981e+06	1.21637e+06	1.13358e+06	1.18484e+06	1.17992e+06	1.25501e+06	1201892	1.26351e+06	1.19987e+06	1.16507e+06	1.13069e+06	1.23335e+06	1.09026e+06	1.11569e+06	1.12393e+06	1.1287e+06	1.16271e+06	1.2538e+06	1.27406e+06	1.22896e+06	1.2246e+06	1.26687e+06	1.21652e+06	1.23321e+06	1.18562e+06	1.25793e+06	1.15791e+06	1.24511e+06	1.27619e+06	1.21843e+06	1.563e+06	1.53178e+06	1.20201e+06	1.23724e+06	1.19344e+06	1.18555e+06	1.64159e+06	1.67059e+06	1.47829e+06	1.44704e+06	1293085	1.32669e+06	1.9629e+06	1.92641e+06			P24202	P24202	mrr	Escherichia coli (strain K12)	33519.9	14595.5	12965.1	17445.1	13860.4	11487	13024.5	13208.6	8493
P21889	SYD_ECOLI	3.37249e+06	3.26146e+06	3.83002e+06	3.61582e+06	3649091	3543921	3.41657e+06	3.38497e+06	3.75023e+06	3.62518e+06	3591623	3.76476e+06	3773608	3.56641e+06	3709114	3.52914e+06	3593751	3.34343e+06	3438095	3.51783e+06	3481685	3.2003e+06	3.336e+06	3090920	3.62478e+06	3367830	3.54483e+06	3.04322e+06	2.24515e+06	2.26197e+06	2.48968e+06	2425299	2.78656e+06	2.79722e+06	3.17032e+06	3.15921e+06	2428013	2.40294e+06	2805365	2.85127e+06	3.11338e+06	3030383	1690446	1.99758e+06			P24203	P24203	yjiA	Escherichia coli (strain K12)	35659.7	120339	120778	116299	132333	130754	161174	158793	152192
P21893	RECJ_ECOLI	7167.01	4324.36	Filtered	7802.68	Filtered	Filtered	Filtered	Filtered	Filtered	15164.5	7366.56	12873	4510.7	12778.3	Filtered	22287.3	Filtered	Filtered	Filtered	Filtered	Filtered	8393.82	Filtered	9468.9	13781	Filtered	Filtered	Filtered	103084	100942	56378.5	45112.2	18509.1	28091.9	22984.9	21443.3	32387.3	27487	Filtered	Filtered	78504.1	87077	14815.9	22820.9			P24205	P24205	lpxM	Escherichia coli (strain K12)	37410.4	91823.9	108371	75471.1	108104	88376.6	76964.8	101345	95658.1
P22106	ASNB_ECOLI	770192	824748	759588	787227	666645	640452	677242	765803	722626	635888	637456	770105	715029	773759	752870	774769	666516	773142	812168	751853	693293	689917	735895	783230	660674	712667	536488	530037	809214	785087	640160	651222	826290	818344	783538	824891	582187	573240	538886	682101	759657	657178	369035	374441			P24207	P24207	pheP	Escherichia coli (strain K12)	50677.3	12322.5	13424.8	11936.3	14128.5	10951.7	9878.28	15058.7	10057
P22186	MRAZ_ECOLI	441906	296335	510032	444754	493171	416603	394332	295668	541411	448611	475761	463454	578208	559327	509908	456839	536873	315317	291023	430885	430549	335363	403189	329654	493643	392079	573704	509203	133623	128585	305774	289307	353183	332262	380738	371501	141425	129005	211114	188969	178592	168275	248355	248484			P24215	P24215	uxuA	Escherichia coli (strain K12)	44838	746274	1.11188e+06	521028	1.00143e+06	787100	509478	1.01983e+06	727083
P22188	MURE_ECOLI	534601	491933	537170	567106	550009	509944	398849	373269	488581	467127	492100	463172	573721	581306	581957	535605	569409	506710	488988	506939	445039	427992	498049	414483	577131	519910	533842	454029	403305	395169	444193	452493	635157	638292	656231	690303	604989	588087	367887	348187	465301	420038	353265	560882			P24224	P24224	acpS	Escherichia coli (strain K12)	14052.3	21623.4	19392.9	17383.1	25135.4	13083.5	12791.6	21073.8	11198.1
P22255	CYSQ_ECOLI	2.06613e+06	1.83011e+06	2.02727e+06	1.8684e+06	2.18957e+06	2.02699e+06	2177697	1.91567e+06	1.92642e+06	1.6042e+06	1.86217e+06	1.58079e+06	2170771	1.8155e+06	2.14545e+06	1.74761e+06	2.29075e+06	1.703e+06	1.40274e+06	1.81689e+06	2.52826e+06	1.94839e+06	2.30142e+06	1.78761e+06	2.28562e+06	2.03482e+06	2.78375e+06	3.06014e+06	1027849	978679	1876178	1.87892e+06	1.8544e+06	1.6201e+06	1622352	1.49377e+06	1.06232e+06	1.16271e+06	1.53608e+06	1.25852e+06	824059	744254	2.81607e+06	3422532			P24228	P24228	dacB	Escherichia coli (strain K12)	51798.3	43456	49834.5	44580.4	50176.6	53446.2	42208.8	48996.1	45153.8
P22256	GABT_ECOLI	9167951	7487205	10906374	8762178	8766080	5358128	8.23084e+06	5.71029e+06	8891772	6235318	8003965	5245033	10369394	8400025	9964228	7635888	10036218	5.18358e+06	2.59603e+06	6635840	8.34735e+06	4219763	6.27443e+06	3.62058e+06	7.92807e+06	5349693	10186835	5.90539e+06	1.61996e+06	1.65975e+06	1.41911e+06	1.31569e+06	1.94319e+06	2.29094e+06	2.14889e+06	2.23092e+06	1.81993e+06	1.66043e+06	858312	1.13681e+06	1.14212e+06	1287043	1.25626e+06	1.07266e+06			P24230	P24230	recG	Escherichia coli (strain K12)	76430.4	20412	21929.3	19327.3	23719.2	15328.3	21202.4	22439.4	17506.3
P22259	PCKA_ECOLI	1.38429e+06	1411227	1.52539e+06	1.22251e+06	1.21495e+06	1.02542e+06	1.13655e+06	846050	1.85514e+06	1.69599e+06	1.79313e+06	1.71478e+06	1.42257e+06	1.15219e+06	1.3948e+06	1.09872e+06	1.27454e+06	1027017	1.04223e+06	943802	1213814	769626	1.19923e+06	878046	1.46958e+06	1.22644e+06	1.42955e+06	968398	1.97477e+06	2.00496e+06	1.19792e+06	1.16728e+06	1.01697e+06	918574	773789	900748	1.8651e+06	2.15931e+06	2.46308e+06	2.35402e+06	1264750	1.41032e+06	3.09937e+06	3.71897e+06			P24232	P24232	hmp	Escherichia coli (strain K12)	43867.7	45711.1	49334.2	48746.7	54979.8	95464.3	146014	74175.3	131266
P22333	ADD_ECOLI	1.28801e+06	1.37617e+06	1.15555e+06	1.28117e+06	1.11528e+06	1.05648e+06	1.01237e+06	1.28887e+06	1.38501e+06	1.74327e+06	1.41071e+06	1398237	1114624	1.15641e+06	773130	1.0238e+06	1.40634e+06	1.42147e+06	1.34305e+06	1.51508e+06	1.00627e+06	1129039	853496	897007	903463	911267	1.02329e+06	1.30428e+06	1.94157e+06	1854645	2.3503e+06	2.59128e+06	2.01286e+06	2.01193e+06	1.4256e+06	1.38767e+06	3.61523e+06	3625061	3.11165e+06	2.92929e+06	2.84877e+06	2604112	5.8396e+06	8582940			P24242	P24242	ascG	Escherichia coli (strain K12)	36813.2	13239.9	9272.88	8953.22	8285.66	6293.91	11026.5	11398.2	13576.7
P22523	MUKB_ECOLI	303553	427158	250793	405595	199256	228213	130163	188009	276493	332760	286520	363659	249953	408090	227730	412949	210500	358612	367593	363612	143013	245095	179116	278341	238016	247839	80616.3	111437	696216	666308	319104	307668	323269	329560	307174	262846	637570	595256	408504	384889	584973	561643	200785	208981			P24251	P24251	crl	Escherichia coli (strain K12)	15655	603362	631414	762064	829829	535829	677816	539602	635160
P22524	MUKE_ECOLI	294730	383414	228475	356962	179408	218771	109764	168908	203838	265861	249617	276138	219691	340186	211167	330417	204219	291245	280710	265276	143755	231480	179334	230460	251463	237791	98365.6	123656	456674	472482	316387	328955	439950	473708	392742	381044	451409	439256	379447	454583	511287	419243	591514	755772			P24252	P24252	ybgA	Escherichia coli (strain K12)	20211.2	36519.5	44817.8	34137.5	31040.8	32683.7	33677.6	42096.7	44779.2
P22525	YCBB_ECOLI	248969	294885	192234	211907	163441	172185	212478	183057	70495.4	115809	139596	74097.5	139980	138648	144089	151741	117307	127803	140544	123991	227690	196616	207909	179400	119426	128987	53623.7	77078.9	209830	201689	226130	200086	168544	188858	207958	201222	104479	115579	130787	115745	135310	137749	101313	151362			P24255	P24255	rpoN	Escherichia coli (strain K12)	53989.8	74399	78059.7	87568.4	79812.1	88089.8	108737	133600	117151
P22564	RIHC_ECOLI	97997.4	102029	97994.8	90978.9	48927.3	62780	74562.8	33055.4	86695.2	94781	101059	104862	81352.4	71292	66911.7	54703.5	69502.5	64196.1	60486	33953	42247.4	24516.8	40223.8	44112.9	59353.7	49547.5	62890.6	40576.6	175556	149740	62169.2	75757.9	21371.4	42165.8	29008.6	57367	100238	132270	73363.6	104289	77988.4	90494.5	46754.4	133191			P24554	P24554	radA	Escherichia coli (strain K12)	49472.1	93581.5	103083	96005.4	108179	59089.8	123547	122666	55008.7
P22634	MURI_ECOLI	242864	249376	254209	242874	300081	309961	319412	334869	292180	308023	278411	322814	262858	240071	277713	259170	264259	276590	285438	250042	264458	264422	274219	265731	255317	252948	296636	303613	183770	175401	340845	352907	263747	294145	231948	219152	172754	174609	161865	179295	162537	151126	203037	283698			P24555	P24555	ptrB	Escherichia coli (strain K12)	79490.6	26381.7	33143.4	25419.6	24224.5	29726.7	27723	23278	27212.5
P22729	LIVM_ECOLI	82302.3	70116.2	104734	95520	84436.9	60995.8	78317	96631	92411.2	71026.8	78390.6	61893.3	88194.6	106833	103441	92930.1	86516.3	88379.7	80160.9	121539	104264	100036	109065	100437	65685.9	83632.8	93557.9	94420.1	102856	102046	48115.4	48456.2	80854.6	114929	110124	102758	57744.8	61694.5	57171.4	58565.7	69110.9	56463.3	25504.2	20868.5			P25397	P25397	tehB	Escherichia coli (strain K12)	22530.7	221761	203458	225598	195994	265749	271669	229611	241667
P22731	LIVF_ECOLI	450613	419028	461719	459842	413718	357427	410713	380805	451948	370441	406563	421585	455388	490338	457496	466730	485752	454702	466139	463763	454353	454163	492792	442244	423602	406535	560716	477991	468430	498496	284524	310565	472720	420442	506849	492507	367055	355744	453589	481432	372621	360647	406120	498331			P25437	P25437	frmA	Escherichia coli (strain K12)	39359	206154	191762	262263	196090	290044	287610	253221	272679
P22939	ISPA_ECOLI	149469	142654	136318	147183	143862	145428	153379	114292	113938	110440	128178	146627	139105	111068	117104	119087	135783	129568	146856	113030	122582	142703	116307	170582	140538	172222	139101	151847	245390	236434	145568	142871	160634	66456.9	137837	146820	227337	221229	329020	299331	202969	187576	439125	683224			P25516	P25516	acnA	Escherichia coli (strain K12)	97677.2	491666	577188	435021	420424	387389	305842	499354	480534
P23003	TRMA_ECOLI	119430	105041	119423	121434	103164	113101	103414	101700	121122	123644	119076	119127	125491	132163	130163	123788	113424	126461	116167	132245	123396	126776	123744	121580	119169	145152	129031	140891	191895	191837	112795	117236	108762	105945	124043	116110	221064	216063	282017	298791	142471	165753	321915	419680			P25519	P25519	hflX	Escherichia coli (strain K12)	48327.1	166642	151341	162581	183960	157369	175406	114948	145263
P23173	TNAB_ECOLI	Filtered	Filtered	Filtered	Filtered	Filtered	Filtered	Filtered	Filtered	Filtered	Filtered	Filtered	Filtered	Filtered	Filtered	Filtered	Filtered	Filtered	Filtered	Filtered	Filtered	Filtered	Filtered	Filtered	Filtered	Filtered	Filtered	Filtered	Filtered	58917.6	64066.2	26230	23508.7	Filtered	Filtered	18329.5	Filtered	41466.5	53489	19465.8	37404.2	11946.8	26187	155889	174420			P25522	P25522	mnmE	Escherichia coli (strain K12)	49230.9	218096	206841	184208	217698	197670	176729	204444	212218
P23200	MGLC_ECOLI	69949.7	116826	170547	156396	125279	Filtered	77903.4	Filtered	80264.7	91646.5	125320	88919.6	105190	102657	110289	103596	105190	91169.6	64278.2	84045.3	72425.6	53399.9	92678.7	80523.1	92133.2	Filtered	74437.8	Filtered	175691	180108	69225.6	90373.7	Filtered	Filtered	70240.8	67423.1	151636	156190	222136	256429	86689.9	106233	227095	157127			P25524	P25524	codA	Escherichia coli (strain K12)	47591	153887	140936	162567	133594	143817	159473	137597	136827
P23256	MALY_ECOLI	106744	124472	118830	125329	92704.8	120020	111102	106996	109382	117234	109220	120083	93947	99282.4	106779	95056.8	106100	112900	121467	106596	115861	106519	102654	120703	108578	101036	75925.3	96114	106988	92627.2	90225	94743.3	134932	110093	98634.8	104572	81796.8	76069.1	68346.9	72999	105058	102631	112287	149914			P25526	P25526	gabD	Escherichia coli (strain K12)	51720.1	1.57412e+06	2.03916e+06	1.26051e+06	1.53007e+06	1.20105e+06	902027	1.67333e+06	1535420
P23305	YIGA_ECOLI	193048	237567	121778	180004	175241	155121	152431	214448	164153	217087	202728	256944	119138	177520	122087	198645	110074	173097	189284	121548	163004	215643	177148	212942	130633	155069	138676	89069	456575	432712	261027	267225	321577	386971	222285	225859	194510	204579	194211	157198	382158	366012	201451	293243			P25527	P25527	gabP	Escherichia coli (strain K12)	51080.1	7407.57	2940.04	9954.27	4441.79	1817.93	Filtered	Filtered	Filtered
P23331	KITH_ECOLI	239395	253954	193250	184675	186284	170674	284404	293424	172729	139130	132246	187167	184408	234438	218130	225565	313862	407536	399052	331371	353173	372154	356036	388839	260899	295127	277967	274860	428646	452943	407866	394357	201582	207801	250248	237982	937100	901615	568787	551175	503860	564856	591211	408740			P25534	P25534	ubiH	Escherichia coli (strain K12)	42288.3	45261.3	39538.2	55009.7	46767.4	81739.5	93311.8	76205	76852.2
P23367	MUTL_ECOLI	418497	430496	534024	487177	595384	522203	507018	528331	579909	528439	546726	616836	660009	596696	609446	607685	569406	539960	554951	614757	516940	547306	583869	541912	604820	529451	644201	481251	268973	288710	467033	383721	415636	509117	496011	439707	288843	254991	141671	147198	264724	291622	101645	106612			P25535	P25535	ubiI	Escherichia coli (strain K12)	44244.6	80056.5	68925.2	96820.5	76187.2	87507.6	108182	90136.3	82325
P23484	FECI_ECOLI	6539.79	25157	61800.2	18384	Filtered	Filtered	14413.6	7849.61	Filtered	Filtered	Filtered	Filtered	Filtered	11606.3	Filtered	Filtered	Filtered	Filtered	Filtered	Filtered	Filtered	Filtered	Filtered	Filtered	Filtered	246348	Filtered	Filtered	Filtered	Filtered	31710.3	30601.1	48508.6	84712.3	27919.5	21623	Filtered	Filtered	Filtered	195716	28812.1	Filtered	Filtered	Filtered			P25536	P25536	yhdE	Escherichia coli (strain K12)	21515.4	28241.7	25432.6	27519.7	28080.4	55089.4	50311.6	53019.9	52436.1
P23485	FECR_ECOLI	262147	218612	155955	208825	46122.1	78129.5	233509	346928	67854.3	145248	103540	147607	78237.5	211393	104479	257071	52882.1	30820.4	19246.6	91635.6	179836	226874	80217.3	82973.4	62201.1	34040.1	32633.9	45700.7	128619	126711	650813	476439	434944	507943	386556	462320	Filtered	29029.5	Filtered	Filtered	311436	180893	Filtered	Filtered			P25539	P25539	ribD	Escherichia coli (strain K12)	40338.3	205457	191806	180625	183102	215331	216160	218403	218740
P23522	GARL_ECOLI	Filtered	16670.8	Filtered	Filtered	Filtered	28896.8	Filtered	Filtered	Filtered	Filtered	27598.6	14326	Filtered	Filtered	Filtered	Filtered	Filtered	Filtered	Filtered	Filtered	21174.5	21792.3	47054.7	31471	42188.2	31521	45932.8	Filtered	94191.8	106319	49175.9	45441.7	Filtered	Filtered	26443.8	31596.6	80356.3	85550.2	74020.9	146501	73973.3	63672.9	154066	133572			P25552	P25552	gppA	Escherichia coli (strain K12)	54871.1	108821	112662	103759	112767	118543	102779	107014	103695
P23524	GLXK1_ECOLI	9453.49	2408.4	10158.9	10894.7	Filtered	Filtered	Filtered	Filtered	17390.7	40905.3	Filtered	Filtered	11679	17381.6	Filtered	15473.1	Filtered	16281.9	Filtered	19832.6	6842.84	20802.6	20599.6	19807.2	13045.6	7980.26	10039	16115.4	16766.5	17119.2	17792.7	9328.24	19823.2	12793.6	13743.3	Filtered	38783.6	36165.8	27545.5	22227.7	13040.6	10876.3	33310.4	15304.6			P25553	P25553	aldA	Escherichia coli (strain K12)	52272.8	1.75246e+06	1.98431e+06	1509222	1.53062e+06	1171012	798400	1.5331e+06	1.29945e+06
P23538	PPSA_ECOLI	860154	757522	953614	848778	826382	727132	611737	521160	1032817	1.08357e+06	1.02335e+06	904767	879230	921964	796970	781974	898484	754078	636785	831919	690160	557885	665011	540101	837299	660269	856090	768070	1460596	1.45446e+06	1.18279e+06	1.06422e+06	806521	801845	770764	772282	1.67997e+06	1.56711e+06	1.02002e+06	1.13484e+06	1.78005e+06	1.92333e+06	727787	760935			P25665	P25665	metE	Escherichia coli (strain K12)	84673.5	1662905	892251	2.51997e+06	1.55077e+06	1.37752e+06	2.19177e+06	802783	1.23022e+06
P23721	SERC_ECOLI	12717826	13112486	13284740	13475219	13021877	13067482	12450816	12587604	11910000	11007363	11373984	11947001	12716486	12537916	13298313	12768110	12314608	13020714	12841547	13206115	12913354	13274564	12767882	12661139	13337820	13405667	12730862	12022797	10425083	10401017	7427715	7867131	11933114	12377518	12669465	12687582	7794660	7695377	9384042	9484083	10299417	9486973	5557867	4989586			P25666	P25666	htrL	Escherichia coli (strain K12)	33458	24126.4	22090.3	24114.1	17891.3	12060.7	30986.4	22111.6	11829.3
P23827	ECOT_ECOLI	144626	156562	89985.8	93517.1	116711	116974	169637	206811	112934	120724	109412	91647.2	81798.1	77881.7	97454.2	105587	73896.5	125358	135364	64751.5	173846	186510	195638	185029	130156	124500	125949	85347.8	339474	371529	428120	443957	109454	92474.5	142930	151341	79038.9	84983.3	158300	162330	254227	278164	437349	634322			P25714	P25714	yidC	Escherichia coli (strain K12)	61525.9	236130	253834	216541	256362	577415	567891	635069	565776
P23830	PSS_ECOLI	622636	556687	705387	603351	644140	568259	630134	609748	643621	582625	668334	575368	697502	621966	663524	586953	680286	585110	561418	627457	692449	558594	630900	504209	638399	577233	772733	574132	567637	610423	576860	565494	485299	495348	515726	526371	724196	670796	598935	591286	514115	508220	377815	267075			P25737	P25737	lysP	Escherichia coli (strain K12)	53575.9	76136.1	90380.8	62790.2	81202.2	130108	28647.3	78415.7	24469.5
P23836	PHOP_ECOLI	2.0659e+06	2404894	1.84693e+06	2.26165e+06	1.69249e+06	1.85535e+06	1.63036e+06	1.91626e+06	1.43916e+06	1.59602e+06	1.63027e+06	1.5992e+06	1.49368e+06	1.88302e+06	1.69078e+06	2.18864e+06	1.18405e+06	1.7193e+06	1577108	1.66844e+06	1986316	2.2805e+06	2.01452e+06	2.0663e+06	1.6047e+06	1.64778e+06	657226	729576	2.84644e+06	2.78115e+06	2.09534e+06	2.03283e+06	2.46633e+06	2.7917e+06	2199477	2.31409e+06	2891844	2868404	4943052	3.99014e+06	4.12426e+06	4855911	2773235	3.81209e+06			P25738	P25738	msyB	Escherichia coli (strain K12)	14259.2	262441	382732	316569	294462	183844	254145	293167	315306
P23837	PHOQ_ECOLI	353927	363682	406600	393557	354884	342642	353445	372416	380539	415302	384319	405892	441906	446966	396017	456135	396573	382999	352238	409873	357443	359186	336720	350057	359622	303460	400910	432146	263700	273595	303268	286463	363553	356010	374654	352552	274502	243430	208499	247823	322138	352542	128681	108410			P25740	P25740	rfaG	Escherichia coli (strain K12)	42284.1	44489.7	48863.2	44821	47325.7	74515.3	109920	124541	115973
P23839	YICC_ECOLI	891148	828086	1.02407e+06	923358	1.07297e+06	1.04125e+06	914658	963060	1.03683e+06	1.05277e+06	991017	1.09101e+06	981503	975404	907333	845524	962108	844794	788406	950859	842596	820231	755452	751520	930770	839242	961221	848674	632929	672224	896094	828350	844466	1.02127e+06	797688	806016	644108	564937	674585	761904	768527	720284	381378	517620			P25741	P25741	rfaP	Escherichia coli (strain K12)	30872.3	16897.9	17068.6	16035.3	13634.6	30895.1	18443.5	19076.7	18111.2
P23841	XAPR_ECOLI	Filtered	Filtered	Filtered	Filtered	Filtered	23981.2	Filtered	Filtered	Filtered	Filtered	Filtered	Filtered	Filtered	Filtered	Filtered	Filtered	Filtered	27342.5	19335.1	Filtered	14722.2	13925.2	Filtered	Filtered	Filtered	Filtered	Filtered	Filtered	Filtered	Filtered	16036.5	Filtered	Filtered	Filtered	Filtered	Filtered	29849.7	13522.8	Filtered	Filtered	Filtered	Filtered	Filtered	Filtered			P25742	P25742	rfaQ	Escherichia coli (strain K12)	38730.7	14260.1	16322.7	13535	15696	21593.9	17784.6	18596.5	17612.2
P23842	PDEA_ECOLI	90351.8	67685	93744.2	78505.2	75428.4	105321	127970	91882.1	91701.1	127926	87142.3	94834.4	97547	97839.1	100237	113881	98197.3	132606	126201	113063	106595	97486.2	115736	101980	72366.1	99595.1	69841.8	70185.5	80441.5	83917.8	89252.5	80226.6	72640.7	102602	110742	103849	179557	173428	36227.3	320243	74970	64367.2	Filtered	66793			P25745	P25745	mnmA	Escherichia coli (strain K12)	40959.4	108128	122480	107518	125137	116056	110988	108765	108330
P23843	OPPA_ECOLI	7832354	11848221	3.30313e+06	3807975	4.72218e+06	6370443	11304366	16838818	4.67376e+06	6.60485e+06	5.42614e+06	4.69552e+06	2540227	2.35821e+06	3.87473e+06	4.66617e+06	2.21925e+06	7.46058e+06	12534629	1.95229e+06	6496369	7.76679e+06	8915039	10495732	3.60843e+06	5198283	2902804	2.93543e+06	5.73283e+06	5.71631e+06	12111980	14805706	13260214	9561143	11018033	12621691	3.97263e+06	4909045	6.23759e+06	6.08471e+06	11037553	5660750	6.26776e+06	6.69792e+06			P25746	P25746	hflD	Escherichia coli (strain K12)	22947.5	68197.4	75686.7	62234.2	71911.2	63170.7	66539.7	70551.5	64059
P23845	CYSN_ECOLI	932120	1179478	998324	1.52346e+06	1018588	1.48357e+06	666442	903886	1.2092e+06	1.92968e+06	1.51682e+06	1.75685e+06	972724	1.66443e+06	1.0532e+06	2.01595e+06	545463	656319	618488	606122	522113	808386	645548	794424	764944	685555	390578	513525	5991276	6.12421e+06	1.7348e+06	900615	748770	864488	838083	761873	831805	851104	976286	969251	2975778	2.98768e+06	285531	208805			P25748	P25748	galS	Escherichia coli (strain K12)	37356.8	6308.59	7036.07	4338.58	5524.23	7432.02	6555.45	7762.08	9978.52
P23847	DPPA_ECOLI	7.26529e+06	9295882	6.27279e+06	5.9942e+06	6363923	6.25206e+06	8765622	9047251	5341390	5298990	5867006	5005459	5696199	5356455	6.18267e+06	6457785	5.23261e+06	6245537	6360984	4.45783e+06	9527060	8750559	9852262	8934441	6958344	7.20175e+06	8545057	6.35031e+06	6.8516e+06	7.19498e+06	5.87113e+06	5736716	5295055	4.07964e+06	7358526	7.98271e+06	1.68826e+06	1.89194e+06	5.12928e+06	4105087	2.54535e+06	2.61404e+06	5.07288e+06	6.16395e+06			P25888	P25888	rhlE	Escherichia coli (strain K12)	49989.3	33062.2	24994.9	33029.7	32784	53548.9	29466.5	31152.9	24688.1
P23849	TRKG_ECOLI	Filtered	Filtered	14433.7	10437.5	23285.6	Filtered	Filtered	Filtered	8857.85	13249.2	Filtered	Filtered	Filtered	20670.4	Filtered	Filtered	Filtered	Filtered	Filtered	Filtered	Filtered	Filtered	Filtered	Filtered	10330.7	Filtered	Filtered	Filtered	Filtered	Filtered	Filtered	Filtered	Filtered	2288.82	Filtered	Filtered	6163.99	Filtered	Filtered	Filtered	Filtered	Filtered	Filtered	Filtered			P25894	P25894	loiP	Escherichia coli (strain K12)	26842.3	37425.9	30698.4	44939.9	36636.4	45197.1	49123.8	46654.2	48787.8
P23857	PSPE_ECOLI	35247.3	26459.3	Filtered	51320.3	Filtered	42672.5	Filtered	48490.2	18492.3	49009.4	32629.3	3766.22	Filtered	Filtered	16564.2	11885.9	Filtered	Filtered	14548	Filtered	25268.2	14024.5	28020.8	17963.8	16679.9	33116.1	Filtered	66269	77595.1	70298.6	Filtered	14106.5	35514.7	16441.6	Filtered	28468.9	Filtered	Filtered	Filtered	Filtered	34877.7	26677.3	549286	452548			P25906	P25906	pdxI	Escherichia coli (strain K12)	30706	272459	281480	250602	240772	249817	216616	325225	300928
P23862	PRIC_ECOLI	53058.4	83667.2	60857.9	72770.1	68288.6	68316.1	54061.2	57121.2	54451.2	64005.3	69444.4	65196.4	64009	65411.4	59923.5	62175.1	54926.5	60541.6	53603.2	54715.8	59605.2	66474.8	62064	65347.8	48692.9	61233.2	45413.4	44619.1	89108.9	92329.4	54379	53868.7	54453.6	47319.7	55964.6	50228.4	50034.2	46444.2	43808.1	40233.2	65280.1	61631.5	58498.5	69508.2			P26281	P26281	folK	Escherichia coli (strain K12)	18078.8	28153.4	16950.3	21250.6	17157.1	10568.2	24589.2	19839.2	8679.66
P23865	PRC_ECOLI	687156	787479	530056	678787	597154	696901	678714	777373	396030	499561	517768	400316	495175	672126	533376	769396	516187	615727	657806	649950	751119	840857	634543	740052	564340	728163	467992	751494	1.05664e+06	1.02233e+06	784745	771139	694560	652580	822184	882704	727199	745677	856583	715676	595237	615054	778776	1.09349e+06			P26459	P26459	appC	Escherichia coli (strain K12)	57919.8	11028.3	101234	75761.8	62490.6	Filtered	Filtered	Filtered	Filtered
P23869	PPIB_ECOLI	5.04992e+06	4612016	4.1607e+06	4.58995e+06	4.37938e+06	5.12955e+06	5032506	4956747	4729249	4720628	4.16331e+06	5.46272e+06	3864931	3.84887e+06	4640043	4385406	4146581	4413412	4850010	4.24213e+06	4.67481e+06	4.80783e+06	4429894	3.88e+06	4.55214e+06	4.5297e+06	4607424	5661262	3.33585e+06	3.23409e+06	4.32346e+06	4.48208e+06	5088058	3990017	4.47715e+06	4.41563e+06	3024446	3.27706e+06	4.01463e+06	4.24834e+06	2.83143e+06	2856057	7.07416e+06	8774863			P26602	P26602	ubiC	Escherichia coli (strain K12)	18776.9	15327.1	10051.2	21870.2	13021.5	8316.63	10967.6	11462.6	7779.41
P23871	HEMH_ECOLI	91984.1	75837.2	110966	103582	107636	93165.5	103467	98499	106568	83491	106323	102006	120280	115999	111410	105544	132410	115693	101447	126286	115608	110082	122976	113530	101178	101533	137253	161008	87152.2	87721.2	116582	113156	123217	118159	103875	96071.4	131240	116764	72296.7	65171.9	84847.3	98362.4	98934.3	87361.4			P26612	P26612	amyA	Escherichia coli (strain K12)	56639.4	142516	152600	119076	136425	91872.7	97737.1	116802	119247
P23873	HIPB_ECOLI	26045.9	13898.6	Filtered	40830.8	Filtered	Filtered	10640.2	Filtered	Filtered	17453.7	Filtered	Filtered	Filtered	43558.5	9368.44	3141.24	Filtered	19517.1	Filtered	Filtered	Filtered	15908.5	21734.8	34050.3	38191.9	47893.9	25883.9	53079.7	Filtered	Filtered	19003.6	Filtered	93023.4	38164.5	15346.1	Filtered	22712.1	48422.6	69041.1	64967.2	23781.5	17819.1	183179	141287			P26616	P26616	maeA	Escherichia coli (strain K12)	63197.3	123722	122863	119067	124424	112896	118541	124354	116292
P23874	HIPA_ECOLI	57626.4	19849.9	164621	9905.25	29082	43936.9	53469.2	55006	59587.4	Filtered	54821.5	49311.4	79516.1	70563.6	68051.6	51898	61482.4	45196.3	48098.4	41550.4	34608.7	36141.9	39299.1	44665.7	34669.6	33239.3	53947.5	49726.8	27489	25424.9	38319.6	49875.3	49512.1	56327.5	43424	27687	38140	27107.2	22332.1	19467.1	8556.27	21042.2	16180.6	Filtered			P26646	P26646	acuI	Escherichia coli (strain K12)	34723.8	448401	491179	450359	427060	473075	489085	513149	450916
P23876	FEPD_ECOLI	102297	96390.7	105768	111142	84220.2	83176.2	89720.1	91163.1	100296	85178.6	98646.4	128631	117399	146975	143852	136668	117612	130793	122008	129632	155825	145431	141447	176114	98815.1	118799	110548	133869	44047.8	43112.1	67041.2	64196	73984.7	88087.6	133213	123852	25372	31440.2	67673.6	71262.3	66829.7	50326.4	17483.1	Filtered			P26647	P26647	plsC	Escherichia coli (strain K12)	27453.2	63088.6	46392.1	59776.1	45663.2	60465	66066.3	71464.6	70409
P23878	FEPC_ECOLI	386915	378420	396678	432028	375681	338873	374266	384116	423526	368889	384991	415780	463557	470540	454419	494107	409821	379334	418282	385041	408983	371249	414349	349839	401330	337134	418012	332406	112638	117578	228790	220037	383011	355599	366890	350376	49257.4	57364.8	100464	122012	219859	180939	23817.2	31220.3			P26648	P26648	ftsP	Escherichia coli (strain K12)	51858.2	38362.3	34381.7	38259.4	30750.9	61799.6	30727	38161.8	32606.3
P23882	FMT_ECOLI	1.4313e+06	1.26975e+06	1.30179e+06	1.18611e+06	1408138	1.38759e+06	1.44072e+06	1.37309e+06	1.27047e+06	1109460	1.20343e+06	1.2196e+06	1.306e+06	1.22041e+06	1.36007e+06	1.2004e+06	1404593	1.21221e+06	1.25814e+06	1.31032e+06	1.45204e+06	1.29245e+06	1.36117e+06	1.28721e+06	1.45868e+06	1.37686e+06	1485879	1.38868e+06	853986	886936	1.64313e+06	1.60411e+06	1.2231e+06	1.16956e+06	1.13192e+06	1.17616e+06	920237	872332	1.08989e+06	1.1135e+06	1.03789e+06	983936	2.19229e+06	2.22272e+06			P26649	P26649	glgS	Escherichia coli (strain K12)	7891.88	37877.4	47984.1	23623	31638.1	34583.6	25621	43190.9	39996.6
P23883	PUUC_ECOLI	80108.4	97598.6	62126.6	70531.3	71889	57830.8	36028	35631	99374.5	113490	127598	63693.6	39597.6	51929.1	36880.4	41974.4	99529.9	108266	115376	135202	39565.7	64554.5	24609.1	40133	46545.2	38421.1	603559	40610.6	257918	229352	85338	75454.6	101673	164102	147841	184467	729253	646294	159831	192127	248163	228137	93562.9	372049			P27111	P27111	cynR	Escherichia coli (strain K12)	32960.9	251626	Filtered	253399	269929	Filtered	130338	Filtered	143951
P23886	CYDC_ECOLI	452787	467029	550983	534320	526179	538704	535577	536257	584690	552243	554132	624127	651903	672001	627181	684241	567966	584014	625067	574144	507336	500851	571958	540651	506558	451185	593899	564546	335577	338574	483545	429131	546280	530297	636440	579312	338525	319717	280485	244288	312095	276070	222317	170073			P27126	P27126	rfaS	Escherichia coli (strain K12)	36730.5	10043.6	8031.57	Filtered	8747.06	38675.2	9940.27	15450.6	30451.6
P23890	CADC_ECOLI	Filtered	Filtered	Filtered	Filtered	Filtered	25386.8	Filtered	Filtered	Filtered	Filtered	Filtered	25795.7	Filtered	Filtered	Filtered	Filtered	Filtered	Filtered	NaN	165934	Filtered	319833	4364.96	231773	Filtered	68641.3	Filtered	Filtered	243046	Filtered	213690	274125	Filtered	83551.5	62299.1	39201.1	323619	316669	55337.9	73315.1	118608	Filtered	321560	120188			P27127	P27127	rfaB	Escherichia coli (strain K12)	40825.9	14973.2	13710.6	14601.2	17077.2	21985.6	21000.9	17244	23600.8
P23893	GSA_ECOLI	4944643	4387948	5553697	5679693	5.35241e+06	5357751	4.80399e+06	4.46902e+06	6040526	5666931	5354505	6.54269e+06	5576390	5751241	5.64904e+06	5.4063e+06	5.71216e+06	5535771	5329286	5.79021e+06	5455818	5464066	5410090	5.64854e+06	6012102	5.81401e+06	5736772	6394074	4.61352e+06	4.67106e+06	4.26251e+06	4173865	5.48249e+06	5.41073e+06	5358623	5.15202e+06	5313745	5280971	5.83715e+06	5948951	8650923	9793847	6342107	6280635			P27128	P27128	rfaI	Escherichia coli (strain K12)	39423.2	8294.21	9721.48	9716.21	6903.86	10355.4	17155	11196.9	8555.83
P23894	HTPX_ECOLI	808630	1.35569e+06	514202	1.27713e+06	724969	1.21652e+06	564262	748439	734276	1235894	840993	1045401	701720	1.19261e+06	499111	1.232e+06	356103	332925	404068	435795	628163	1.2211e+06	570841	901310	532226	957653	315046	564454	1.82437e+06	1.83105e+06	1480424	1.29732e+06	862026	883335	1.22312e+06	966507	1199363	1.06961e+06	2.13319e+06	1893785	693693	583078	1.895e+06	1.62508e+06			P27129	P27129	rfaJ	Escherichia coli (strain K12)	39040.3	14424.8	12279.3	12783.4	12058.1	5629.65	15676.6	13424.8	9122.23
P23898	NLPC_ECOLI	Filtered	14259.8	6099.67	2291.18	Filtered	Filtered	Filtered	Filtered	8534.82	Filtered	Filtered	4414.28	Filtered	9776.4	4414.56	7284.6	Filtered	Filtered	Filtered	Filtered	7089.09	7162.14	Filtered	3681.63	17641.9	14912.3	Filtered	15201.5	28647.3	23814.6	7849.06	Filtered	Filtered	Filtered	Filtered	Filtered	Filtered	Filtered	Filtered	Filtered	3712.6	8969.92	Filtered	Filtered			P27240	P27240	rfaY	Escherichia coli (strain K12)	27460.9	18188.7	21384.6	15103.6	18264.2	35564.4	48478.2	54267.3	37530.8
P23908	ARGE_ECOLI	677371	647185	594158	516283	559738	489511	631343	507526	626920	592077	593198	644735	649665	761953	566898	664032	758735	644411	649175	812384	713940	707213	741957	588982	603245	513031	853940	706155	1.6942e+06	1.61379e+06	1.01523e+06	1.05184e+06	668760	601845	628330	716049	1.35618e+06	1295217	1.64124e+06	1.68488e+06	2.11889e+06	2152396	945443	1.69757e+06			P27241	P27241	rfaZ	Escherichia coli (strain K12)	32920.1	Filtered	3411.18	Filtered	Filtered	6438.85	21295.8	12674.1	1904.11
P23909	MUTS_ECOLI	202021	207700	220094	224320	225978	239817	201572	225609	196091	222852	195724	200758	229616	236921	232036	262465	168526	184541	200412	171168	176544	191254	184266	212020	184912	168626	174124	122538	246083	245048	370556	348805	258046	279190	260396	251309	213641	185290	130404	180100	227973	228834	54462.4	38804.3			P27242	P27242	waaU	Escherichia coli (strain K12)	41729.4	30062.2	29172	25853.8	25129.3	32250.1	35749.1	36195.1	25271.3
P23917	MAK_ECOLI	367740	376332	236601	229441	283722	258889	393594	376867	274993	190392	228200	247869	244297	234083	230964	230499	396011	381572	383297	378685	433722	440972	392597	412431	291716	345270	440414	432651	386839	386292	419202	395242	262278	276254	252982	259215	439924	433638	459816	443780	367942	348932	405151	443972			P27243	P27243	rfaL	Escherichia coli (strain K12)	46877.7	3971.21	6046.25	5590.26	5920.11	4886.01	4154.92	8742.36	3273.92
P23930	LNT_ECOLI	64786.2	68435.7	82015.5	71074.4	73084.1	67482.5	74707.3	71470.1	77910.7	86920.8	74952.2	82026.6	82659.6	93301	82884.3	86967.8	78168.8	75699.5	70041	83768.3	88174.6	76076.6	79009.6	87265.8	89888.5	91980.9	93870.7	89271.5	66003.6	66567.6	75950.8	72579.6	73480.6	70578.4	92535.4	74461.8	84208.3	91127	68483.6	68474.4	94916.2	96628.5	112407	81609.8			P27247	P27247	plsX	Escherichia coli (strain K12)	38214.4	54738.5	68047.2	51246.4	52494.7	171418	56607.5	70471.6	63078.6
P24171	DCP_ECOLI	1.17261e+06	1.24712e+06	1.191e+06	1.15294e+06	1249697	1.25505e+06	1.26597e+06	1.28929e+06	1.19562e+06	1.25572e+06	1.21679e+06	1.14766e+06	1.14565e+06	1.05863e+06	1.21085e+06	1.08509e+06	1190957	1288489	1357610	1.24525e+06	1.2384e+06	1.15547e+06	1202702	1.18903e+06	1.16451e+06	1.12784e+06	1128871	1.09754e+06	1316808	1.38462e+06	1.21943e+06	1.16704e+06	1.48221e+06	1366640	1.36048e+06	1.42201e+06	1.48813e+06	1.50664e+06	1.041e+06	1.06598e+06	1.01221e+06	943263	1.05234e+06	1.01494e+06			P27248	P27248	gcvT	Escherichia coli (strain K12)	40146.7	118211	93526	105420	103705	108540	127764	88706.3	110209
P24173	RFAC_ECOLI	101496	110106	96389.8	89851.1	83862	102424	103939	97649.6	87647.2	99906.2	99130.6	97477	84138.5	90148.2	102684	92103.1	82220	73937.8	78140.1	84989.6	75265.2	69428.9	63602.3	63034.7	53346.2	54442.1	60604.7	54275.2	98595.9	89674.6	88810.4	73684	97316.3	142825	95324.7	100091	76228.7	75358.5	59664.4	63522.3	77189.3	81409.3	22501.1	Filtered			P27249	P27249	glnD	Escherichia coli (strain K12)	102390	40382.3	45505.8	43573.8	43157.3	34368.4	41509.2	45010.1	42697
P24177	ACRD_ECOLI	75656	213975	Filtered	Filtered	Filtered	106914	170879	8297.31	5911.87	150554	Filtered	84933.2	79904.6	113938	19498	100610	49267.9	102012	172523	11602.3	62234.9	99679.4	104075	194333	38235.7	139631	Filtered	Filtered	30793.5	70975.2	192803	164599	163138	133580	73882	77867	49846.2	48600.2	Filtered	35866.8	106135	41504	151935	210485			P27250	P27250	ahr	Escherichia coli (strain K12)	36501.8	59614.9	28666	63560.5	25307.4	50988.3	51740.2	47252.2	53762.1
P24178	YFFB_ECOLI	316624	258472	267001	284050	289702	291525	309045	283703	268807	244449	226560	257371	243914	254668	287663	266933	263379	277821	268920	304865	320654	309729	317397	312843	353281	396407	404777	357844	140056	157773	270212	277722	268287	305229	269471	256545	299052	271918	551035	459142	219526	248523	521196	565407			P27278	P27278	nadR	Escherichia coli (strain K12)	47345.8	71698.7	84633.8	63581.4	72006.8	96620.8	89098	112791	98002.7
P24182	ACCC_ECOLI	1981360	1.80156e+06	2.07019e+06	2.04717e+06	2.04296e+06	2.00114e+06	1.94588e+06	1.87176e+06	2.01639e+06	1881240	1.95076e+06	2003200	1.90314e+06	2.00382e+06	1.97803e+06	1.86488e+06	1.96637e+06	1.9799e+06	2.00198e+06	1.90677e+06	1.93975e+06	2.00027e+06	2.0496e+06	2.0075e+06	2.07094e+06	2.02847e+06	2.00107e+06	1.96043e+06	2.79133e+06	3.04303e+06	1897005	1.8362e+06	1.76351e+06	1.80658e+06	1.79576e+06	1.85125e+06	2.93807e+06	2653254	1.99141e+06	2.25031e+06	2.30919e+06	2.45564e+06	2.31444e+06	2.59098e+06			P27298	P27298	prlC	Escherichia coli (strain K12)	77167.2	1.04074e+06	985992	950063	990451	928672	993737	942845	977916
P24186	FOLD_ECOLI	1.63287e+06	1.54923e+06	1.60482e+06	1.64882e+06	1.75976e+06	1.88492e+06	1.77704e+06	1.77243e+06	1773667	1.73722e+06	1.65824e+06	1824349	1.69937e+06	1.64259e+06	1.71232e+06	1.62903e+06	1.67476e+06	1.55662e+06	1.76294e+06	1.55155e+06	1.66136e+06	1.50164e+06	1.5388e+06	1.4408e+06	1536738	1.48104e+06	1.59179e+06	1.73248e+06	1.23698e+06	1.20778e+06	1.89457e+06	1.841e+06	1.63569e+06	1.63524e+06	1.5681e+06	1.62757e+06	1.38728e+06	1393415	1.50249e+06	1.14182e+06	1.34101e+06	1.41666e+06	890593	909607			P27300	P27300	lpxK	Escherichia coli (strain K12)	35589.3	26688.1	37843.9	29278.2	40788.5	42612.9	32543.9	42352.5	38664.5
P24188	TRHO_ECOLI	Filtered	Filtered	Filtered	Filtered	Filtered	Filtered	Filtered	Filtered	Filtered	Filtered	Filtered	Filtered	Filtered	Filtered	Filtered	Filtered	Filtered	Filtered	Filtered	Filtered	Filtered	Filtered	Filtered	Filtered	Filtered	Filtered	Filtered	Filtered	623965	375357	Filtered	Filtered	Filtered	Filtered	Filtered	Filtered	Filtered	Filtered	Filtered	Filtered	465246	400076	Filtered	Filtered			P27302	P27302	tktA	Escherichia coli (strain K12)	72211.7	1.52266e+06	1.5379e+06	1.55764e+06	1.6725e+06	1509918	1.74543e+06	1.40413e+06	1.5491e+06
P24192	HYPD_ECOLI	88754.9	20038.9	Filtered	8105.39	Filtered	5498.48	Filtered	8763.49	Filtered	Filtered	14523.8	Filtered	Filtered	Filtered	Filtered	982.07	Filtered	Filtered	7706.37	Filtered	Filtered	54086.9	30603.7	Filtered	Filtered	Filtered	144209	119717	61915.3	170461	79096.6	61150.7	95951.5	150050	57835.6	54579.9	196771	56322.7	Filtered	Filtered	70893.2	96262.9	172004	Filtered			P27303	P27303	emrA	Escherichia coli (strain K12)	42736	18056.4	11749.5	27151	16324.2	27330.6	25764.9	12860.7	17105.4
P24193	HYPE_ECOLI	88545.6	107626	79081.3	85688	99258.3	88912.7	99113.8	115845	91653.2	88824	95441.4	84694.7	82532.9	67683.9	83484	75072.5	70954.2	104746	130232	74838.6	81738.2	88980.7	89932.7	95069.8	75079.4	75390.8	82332.5	82702.5	65521.8	59698	74545.1	83282.2	89042.6	84136.8	76498.6	86594.6	125145	129010	110729	108656	81443.4	57274.9	178980	222056			P27305	P27305	gluQ	Escherichia coli (strain K12)	34867.6	6138.02	3533.24	3117.26	3851.05	4493.4	4527.92	5605.73	5026.04
P24197	YGID_ECOLI	150076	Filtered	Filtered	Filtered	Filtered	Filtered	Filtered	Filtered	Filtered	Filtered	Filtered	Filtered	Filtered	Filtered	Filtered	Filtered	Filtered	Filtered	Filtered	Filtered	79570.9	Filtered	Filtered	48249	Filtered	Filtered	Filtered	5024.52	Filtered	Filtered	Filtered	Filtered	Filtered	Filtered	Filtered	Filtered	15991.2	33445.2	Filtered	53469.1	Filtered	Filtered	Filtered	81730.1			P27306	P27306	sthA	Escherichia coli (strain K12)	51560.4	188210	218036	152886	210464	148774	140879	185462	178221
P24202	MRR_ECOLI	81052.9	102158	74150.8	86695.3	64255.4	66083	56136.3	64835.3	51348	54342.4	68894.3	50592.4	68558.7	79653.5	69910.8	92124.9	51771.1	69992.1	61039.8	62071.2	65451.9	76636.2	74102	91225.6	69640.6	70416.1	43625.2	32488.9	125086	121596	88351.7	87472.1	102348	114503	80866.7	95702.5	59241.9	58259.8	103914	106461	115492	106805	87846.7	85424.4			P27431	P27431	roxA	Escherichia coli (strain K12)	42578.9	107013	129673	103672	113697	129144	116457	139682	121314
P24203	YJIA_ECOLI	346672	338225	334985	388455	311900	286867	268286	285210	352082	345828	324933	353836	385180	398065	372940	400650	363157	388202	404576	392230	354886	357139	348910	315422	338469	322283	320010	299403	510394	483049	317661	323725	398447	437978	375750	370875	423335	422926	442109	473915	358848	359620	324845	606168			P27434	P27434	rodZ	Escherichia coli (strain K12)	36191.7	1.03805e+06	1076548	851916	1.05018e+06	999412	894814	1.08291e+06	1.02219e+06
P24205	LPXM_ECOLI	363486	290878	423309	420258	378699	370524	327337	278126	454783	390402	403597	411196	508848	457495	450689	443809	452960	350534	309977	467006	344923	322345	346709	327371	456759	460170	498669	455707	240562	231261	278891	262054	269402	400472	405654	346844	234544	239799	190430	165953	300840	260662	244649	131609			P27550	P27550	acs	Escherichia coli (strain K12)	72093.6	1.49819e+06	1.85907e+06	1.20876e+06	1245468	1.08371e+06	707594	1.54125e+06	1.39432e+06
P24207	PHEP_ECOLI	32200.9	35157.1	41725.8	40313.6	32652.9	30281.3	42263.4	38496	35045.5	43108.4	38452.8	41081.8	30084.7	48348.5	40660.2	49648.7	32219.6	43079.9	43372.7	39441.5	47444.3	48257.7	46091.4	55115.2	45650.5	76136.8	38144.8	32040.4	58990.7	61977.1	54800.8	54638.3	41932.9	33071.5	50208.3	49294.3	92941.6	85019.4	88775.3	98242	46156.2	56435.6	278308	109899			P27828	P27828	wecB	Escherichia coli (strain K12)	42244.6	93384.4	83268.3	95798.6	95375.9	96898.4	96925.1	81393.7	88443.6
P24215	UXUA_ECOLI	1.92223e+06	1357036	2.86297e+06	2.57225e+06	2790638	1.95363e+06	1.00165e+06	828757	4.8573e+06	3.18954e+06	3.63838e+06	4.5988e+06	3.15353e+06	2.50345e+06	2.7239e+06	2.18269e+06	2.07368e+06	1.36027e+06	884561	1.68784e+06	1.26023e+06	850167	1.63078e+06	1.06722e+06	2.64912e+06	1.58992e+06	1.39088e+06	1.01364e+06	676715	711717	265213	253880	1.36037e+06	1.56877e+06	1.12843e+06	1212008	1.39217e+06	1.29159e+06	1.66007e+06	1.0656e+06	1.55666e+06	1.42752e+06	1.53562e+06	1.85311e+06			P27829	P27829	wecC	Escherichia coli (strain K12)	45838.7	96131.1	88915	91348	97773.3	94550.9	102725	101648	89501.6
P24224	ACPS_ECOLI	80405.7	68861.3	87091.6	97623.4	81209.2	87430	78200.5	71577	85911	80562.4	79149.4	70189.1	81773.7	74571.3	92348.3	84105.5	63541.7	71487.9	65958.9	71718	72547.6	59440.2	70583.8	42787.1	54921.4	48054.2	64797	38471.9	89301	90508.9	54230.2	64640.8	81413.4	91544.1	71404	69634.7	55855.6	48348.2	26145.2	48698.4	64089.1	67200.1	21162	20608.8			P27830	P27830	rffG	Escherichia coli (strain K12)	39753.8	12479.4	23631.3	12083.8	11094.4	21612.8	20066.6	25680.7	21703.7
P24228	DACB_ECOLI	184253	183056	183508	207809	194282	194127	187920	221856	177174	203796	200484	192433	205858	200752	185409	237860	189768	189719	219747	191079	192398	201765	184442	205596	148830	178763	166741	211270	190349	203532	239135	237927	198622	211978	201398	187746	150053	160190	204235	210172	157201	152303	147501	160390			P27832	P27832	wecD	Escherichia coli (strain K12)	24220.4	21255.8	12680.3	12475.1	22228.2	5113.11	18985	22690.3	10511.1
P24230	RECG_ECOLI	59792	57774.4	68735.2	69967.5	62444.2	72380.6	64098.3	72839	58875.7	69410.6	61452.8	70090.9	80573.1	77741.4	78524.8	73842.4	72492.9	75010	74205	67868	59872.7	62261.5	63038.9	67311.6	61164.5	56814	63753.6	56091.3	75782.7	76362.4	88384.2	86323	72459	65130	79258.6	81423.7	57562.2	53808.6	44404.8	33481.5	55402.9	53362	18033.5	10682.2			P27833	P27833	wecE	Escherichia coli (strain K12)	41901	93614.1	100625	86904.6	91277.6	121220	136575	136364	120958
P24232	HMP_ECOLI	126743	101067	137960	152742	158925	123345	224095	227587	415743	320024	167187	513547	287218	258276	260121	239332	146699	162925	267409	143955	123548	126446	150891	173270	130673	162139	323830	302276	199905	204401	38802.8	55644.3	223760	170494	114321	114360	221870	211162	238482	230383	180223	195005	202335	307572			P27836	P27836	wecG	Escherichia coli (strain K12)	27928.2	27765	35246.2	27440.4	32996.9	32222.5	48838.2	60340.4	55867
P24242	ASCG_ECOLI	53323.4	51006.8	43754.2	39816.8	40544.9	39276.9	35518.7	24723.4	42506.9	33532.2	52279.6	35530.4	38179.9	42821	40468.1	48364.4	31097.8	33775.8	24108.1	29696.4	31581.1	33203	43706.3	39471.6	31358.5	32016.6	26353.5	25783.5	78602.4	80324.5	37050.3	34680.4	58422.9	46847.3	54003.1	42947.3	43551.2	42307.6	29089.8	32656.8	70894.6	63069	45052.8	43504.1			P27837	P27837	yifK	Escherichia coli (strain K12)	50399.1	17622.4	18340	14188.5	18543.4	7773.86	10171	13752.6	11304.3
P24251	CRL_ECOLI	1831580	2379957	1.91663e+06	2.45117e+06	1.90823e+06	2047215	1.3893e+06	1.41284e+06	1.42208e+06	1.47575e+06	1.33148e+06	1.62836e+06	1.92397e+06	2234482	1.79864e+06	2.02313e+06	1.32519e+06	1.19695e+06	903654	1.65752e+06	1.75548e+06	1.95121e+06	1.48376e+06	1.39382e+06	2.1292e+06	2773117	1.47027e+06	2.02216e+06	3.57282e+06	3516637	1.80833e+06	1.80611e+06	1.41175e+06	2.01135e+06	1.90595e+06	2027020	2100025	2.23457e+06	2.35706e+06	2577432	2.29875e+06	3.58009e+06	1.56774e+06	2.46562e+06			P27838	P27838	cyaY	Escherichia coli (strain K12)	12231.4	51188.4	33676	30610.3	31775.5	29134.7	37730.2	36082.1	38175
P24252	YBGA_ECOLI	201509	171443	222141	172293	302629	269246	262236	274642	210974	175435	185493	151944	245102	188429	230344	181776	231114	183206	177989	205357	237497	187462	198267	159941	180103	154757	280840	230664	132468	131415	330706	294056	193498	245897	199955	196113	149632	131668	50932.5	68221.6	108476	107480	78913.7	82744.8			P27848	P27848	yigL	Escherichia coli (strain K12)	29707.7	103644	89335.5	99765.9	95539.4	135276	180383	188179	167826
P24255	RP54_ECOLI	394155	380519	362329	384095	295858	298077	327563	334587	292642	299149	305983	239477	374924	337568	368234	371679	288116	252866	235717	221456	353359	312240	324047	302762	318886	274660	251866	157488	341032	358183	309207	321353	438675	399165	411165	425951	171645	185249	211739	171537	398176	352011	156097	142617			P27859	P27859	tatD	Escherichia coli (strain K12)	28974	6874.02	5360.26	5960.73	6940.1	5522.6	8058.78	7133.02	10508.4
P24554	RADA_ECOLI	247509	276666	293863	310865	279963	311391	295517	351343	298176	294198	266884	352695	290765	357731	306656	369604	309338	368425	370451	386838	325473	390022	342927	370208	303697	347852	271707	330779	330457	333224	346280	333866	244730	310605	259200	257889	396879	334396	207506	217533	297942	308146	115100	113967			P27862	P27862	yigZ	Escherichia coli (strain K12)	21756.9	7613.19	5472.96	5283.46	8454.47	7328.35	2679.97	6119.45	5357.51
P24555	PTRB_ECOLI	75369.3	79829.9	94520.5	79906.5	100039	81650.5	98566.6	91215.8	63929.8	80558.6	67989	57661.7	85925.2	80754.7	78704.2	66650	82671.3	66624.6	59122.8	77396.1	93427.8	76137	74792.8	63332.2	64439.8	60059.8	98277.5	59170.5	49183.2	52363.8	67904.1	57176.7	41022.8	38084.1	61674.1	54883.6	52931.1	48009.1	49206.4	49685.1	36710.2	50836.1	56401.2	22329.8			P27896	P27896	narQ	Escherichia coli (strain K12)	63696.9	12232.4	6922.39	11895.5	8242.05	9947.14	14762.9	17195.3	40279.2
P25397	TEHB_ECOLI	700745	688874	646661	621824	725836	693771	738578	817406	679935	650426	616311	665188	704163	589657	717498	612898	668611	701038	858296	662325	717842	722994	741426	724605	619753	568401	775029	768664	507548	489112	581221	602278	735859	702737	668041	695979	724872	823383	664347	664851	632268	578083	625944	1.11189e+06			P28224	P28224	mliC	Escherichia coli (strain K12)	12567.5	13535.7	8871.18	12025.7	18868.3	11521.3	10813.4	21131.6	12887.7
P25437	FRMA_ECOLI	869819	1.15155e+06	867991	883284	827010	914148	1.14222e+06	1.29074e+06	987774	875954	861561	1.07729e+06	856656	848112	892288	888913	1.01116e+06	1.08551e+06	1.25836e+06	1.02758e+06	1.07301e+06	1.02504e+06	1.0992e+06	1.08072e+06	948029	1.0679e+06	1.10759e+06	1115537	1.13059e+06	1.14895e+06	1.13139e+06	1.15551e+06	1.17735e+06	1.07636e+06	963327	1.08351e+06	1.67169e+06	1.79349e+06	2.52421e+06	2169225	1.31374e+06	1.28524e+06	3667297	5.92835e+06			P28246	P28246	bcr	Escherichia coli (strain K12)	43352.9	16998.4	22773.2	16579.9	20470	11892.8	11175.9	24571.3	11430.7
P25516	ACNA_ECOLI	1.58513e+06	1.43386e+06	1.91386e+06	1.37827e+06	1.7172e+06	1.27404e+06	1.66303e+06	1.22176e+06	1.62216e+06	1.35187e+06	1.68412e+06	1.21155e+06	1.92798e+06	1.34173e+06	1.62566e+06	1.19286e+06	1.79471e+06	1.18606e+06	843239	1.56106e+06	1790634	1.19362e+06	1.56209e+06	1.04353e+06	1.55057e+06	1.33284e+06	1.85981e+06	1.33006e+06	1.91902e+06	1.88083e+06	1.66054e+06	1.68092e+06	743504	680256	827340	838827	2492310	2.4083e+06	2037414	1.94918e+06	998141	1.17391e+06	3534096	4.09647e+06			P28248	P28248	dcd	Escherichia coli (strain K12)	21249.3	135235	151728	140117	162371	200716	191571	210381	210405
P25519	HFLX_ECOLI	334938	327536	318969	380485	318340	304455	280204	297449	293854	354372	329237	353653	346845	389347	356612	395134	267052	304517	291549	273434	260009	306853	271288	302021	296379	306571	210341	180703	305947	292695	441087	405426	403102	439296	367166	341260	296322	258472	141244	142209	491717	555472	119356	127221			P28249	P28249	asmA	Escherichia coli (strain K12)	68962.8	110763	116191	105681	115459	115422	105577	120526	117081
P25522	MNME_ECOLI	666695	569012	615402	658098	674720	659745	662480	607877	800621	754146	726901	795405	814192	757794	749774	675788	827536	799225	788453	826566	513806	576701	584365	558522	688626	629032	764466	897478	475608	440142	697729	641387	722369	749720	618666	595877	1.25674e+06	1.14493e+06	468265	437007	502566	478603	599178	812708			P28304	P28304	qorA	Escherichia coli (strain K12)	35172.2	768820	782496	734109	633914	642694	595451	742101	672481
P25524	CODA_ECOLI	553231	592956	501796	496638	438483	416549	459765	449621	446945	481484	510996	430638	435414	412055	428351	443160	465087	547896	576840	477860	511536	523407	474146	495651	465202	491207	436187	432400	1.58732e+06	1.53426e+06	746686	825372	636224	589912	545311	527595	1.79922e+06	1.79536e+06	825176	818451	1.32551e+06	1.23685e+06	674506	744905			P28305	P28305	pabC	Escherichia coli (strain K12)	29715	33981.6	31520.6	37381.9	30961.9	38614.3	41296.9	40373.4	40203.5
P25526	GABD_ECOLI	4.11719e+06	3.5484e+06	5456963	4.16041e+06	4448500	2832716	4.39694e+06	3.02846e+06	4.98792e+06	3.42381e+06	4.10918e+06	3.17662e+06	5301766	4101763	5271168	3.96564e+06	4986394	2.74819e+06	1.59168e+06	3.50999e+06	4.23182e+06	2.22725e+06	3.56279e+06	2.02708e+06	4932831	3.43055e+06	6224543	3131774	846434	873685	790156	748290	1.15708e+06	1.29157e+06	1.07524e+06	1.10467e+06	790371	817406	814296	789717	675358	686295	717696	914412			P28306	P28306	mltG	Escherichia coli (strain K12)	38247.4	23041.1	22177	23861.8	23959.6	18615.5	19851.9	23826.9	16223.8
P25527	GABP_ECOLI	29118.6	10535.6	16359.2	26577	Filtered	Filtered	5956.17	Filtered	Filtered	Filtered	Filtered	Filtered	7925.36	16388.8	13407	23801.4	Filtered	Filtered	Filtered	Filtered	Filtered	6948.77	Filtered	Filtered	Filtered	Filtered	Filtered	Filtered	Filtered	16320.1	Filtered	Filtered	2147.49	Filtered	7191.39	3555.47	Filtered	Filtered	Filtered	Filtered	Filtered	Filtered	Filtered	Filtered			P28630	P28630	holA	Escherichia coli (strain K12)	38703.7	28492.5	27776.4	31748.9	33065.8	27571.9	27081	34740.8	24040.5
P25534	UBIH_ECOLI	133893	161470	122959	142371	139427	141972	153552	171954	115843	140319	132378	117482	136340	136588	150180	164871	112249	144479	183413	99186	148081	138535	156444	160947	106643	95041.9	80115	72085.4	177330	173000	129031	135850	253824	251534	231198	208869	93461.1	87948.7	42815.6	98186.4	163063	141669	23849.9	107347			P28631	P28631	holB	Escherichia coli (strain K12)	36936.6	24626.8	23318.9	24858.7	24613.2	26435.9	33465.4	32568.7	29879.3
P25535	UBII_ECOLI	237008	291753	208828	239188	229426	238952	250073	320284	204035	228033	217307	197118	200854	206741	222172	261337	177955	258412	340224	188688	221493	235804	252280	274970	167384	174786	129533	95263.7	236577	249405	195663	192223	372668	408550	396852	365661	180305	156408	86239.1	95970.1	232067	215066	34898.4	23704			P28632	P28632	holD	Escherichia coli (strain K12)	15174.3	Filtered	Filtered	Filtered	Filtered	Filtered	44487.8	33668.4	44543.3
P25536	NTPPA_ECOLI	226471	223453	203076	220431	238735	274424	222251	225490	204710	193043	201465	202307	211861	213782	222753	209008	224485	231195	213209	233291	244642	226267	208657	249801	210213	258802	196873	180412	239244	258295	189587	208755	160647	137999	173491	172555	296319	320696	554685	530967	216969	215217	518583	569024			P28634	P28634	trmO	Escherichia coli (strain K12)	26362.3	36478	36090.6	36966.4	41565	33683	17548.3	50592.6	24369.1
P25539	RIBD_ECOLI	532093	475207	532046	502865	559181	579499	562365	560077	550812	513908	522339	585426	534107	543251	538069	513531	573293	566067	588199	517865	590549	593650	553416	554850	516817	547148	535433	587136	410181	416660	701621	699984	496096	474171	523141	519872	406697	420043	420717	462208	458320	447960	613717	848794			P28635	P28635	metQ	Escherichia coli (strain K12)	29431.7	3689067	3.95309e+06	3.49904e+06	3.08539e+06	3.17832e+06	3.41805e+06	3.95573e+06	3665790
P25552	GPPA_ECOLI	303405	303426	324566	341237	342035	396713	339916	369106	351173	337344	327533	377119	333788	326303	339884	314931	313655	329999	355921	331125	313089	332257	319229	330013	323222	305829	265548	296733	260520	258430	305602	314766	346957	354406	326512	306630	187938	191697	219508	219416	225651	201258	120198	177928			P28861	P28861	fpr	Escherichia coli (strain K12)	27750.9	116807	100220	98507.2	101943	99082.1	144862	140096	154013
P25553	ALDA_ECOLI	6029973	5.22737e+06	6.8872e+06	5426245	5.38279e+06	3.67427e+06	4390941	2.94313e+06	6.04921e+06	5469778	6.33e+06	4.731e+06	6483026	5.71032e+06	5.47496e+06	4587331	5.90091e+06	3.47222e+06	2.20431e+06	4.34107e+06	4515010	2.18813e+06	3.65891e+06	2.14195e+06	5466842	3593175	6363179	3.4318e+06	7263923	7.29065e+06	2.75149e+06	2.85888e+06	1.94787e+06	2.21517e+06	2.18099e+06	2.25394e+06	4.13738e+06	4.07482e+06	6.43112e+06	5858715	3.49209e+06	3.73069e+06	3.39528e+06	4.22608e+06			P28903	P28903	nrdD	Escherichia coli (strain K12)	80022.6	267199	213848	375834	351935	277692	408853	190833	278066
P25665	METE_ECOLI	13224500	20448770	7351370	12553235	15442761	19681158	13378708	20520124	10182461	17275808	13528893	15325063	5731161	10660366	5369699	11043637	7.91073e+06	15409491	15673672	15914349	10951520	16447079	10523110	14638037	6.04217e+06	9409797	3.62819e+06	7.14746e+06	97176512	95839440	58370080	47522988	24239726	35375564	26035350	31289300	46269100	47921240	55649948	62077528	50903772	51796084	26061460	30809758			P28904	P28904	treC	Escherichia coli (strain K12)	63837.7	1594.63	1212.56	2449.58	1898.78	1702.13	2677.3	2347.47	1761.05
P25666	HTRL_ECOLI	59691	64106.6	62568	58314	102862	104895	114780	127997	97212.3	108027	101589	97825.3	77188.9	69740.7	77078.6	75141.8	80671.3	90363.4	98148.2	85306.3	64172.2	64912.3	69201.6	69991.9	53450.3	51480.7	60068	39106.9	58155.3	55199.2	229197	184372	80895	89643.6	85228.5	85187.2	124853	119083	19779.5	10243.5	50184.2	64888.3	7532.36	Filtered			P28905	P28905	holC	Escherichia coli (strain K12)	16632.8	50337.2	40911.6	48260.9	44302.7	43968.7	48214.4	42574.5	46823.2
P25714	YIDC_ECOLI	216187	203976	228039	225615	230598	208081	218970	209521	274936	313797	288050	313695	253680	304127	264227	287832	261049	309850	302541	298937	290395	281094	274387	293323	281869	276596	272284	244957	354157	356204	349924	334802	227302	212160	276434	265717	580170	600199	664397	662895	312875	350496	479944	307696			P29012	P29012	dadX	Escherichia coli (strain K12)	38844.6	236360	273834	200414	241269	176111	181553	215870	223407
P25737	LYSP_ECOLI	269605	265850	351962	308415	288423	209391	201792	157280	307961	291876	352952	239354	354227	346827	287337	315918	284034	224335	182751	344497	261950	213686	230252	213282	217135	180630	279084	198352	558705	578025	200114	230277	378856	282126	349357	284349	421892	408973	523368	494813	336221	356990	520525	606816			P29013	P29013	ycgB	Escherichia coli (strain K12)	60813.9	184520	189449	153942	154538	55270.5	45497.7	117097	69778.4
P25738	MSYB_ECOLI	2433387	2.71996e+06	3.11963e+06	2.53749e+06	2.78445e+06	2.04384e+06	2.21994e+06	2.0829e+06	2.32761e+06	1.70673e+06	2.03272e+06	1.70881e+06	2.48523e+06	2.10642e+06	2374963	1.96904e+06	2.33978e+06	1.8739e+06	1.28475e+06	2.68819e+06	2.43083e+06	1.80368e+06	2.27612e+06	1.93008e+06	2.61296e+06	2598187	2417287	1.7996e+06	1.30161e+06	1.35004e+06	3.55623e+06	3.05074e+06	1.81758e+06	1458152	1.78463e+06	1.9834e+06	1.39252e+06	1.2469e+06	1343435	1.24718e+06	1.21011e+06	1.31297e+06	4163913	4.54475e+06			P29018	P29018	cydD	Escherichia coli (strain K12)	65056.2	66508.8	75204.4	65693.7	74493.9	101019	84213.9	108001	96887.6
P25740	RFAG_ECOLI	88263.8	96367.1	107831	103505	91574.9	101791	112307	102587	108058	109479	106000	115623	117692	122546	115059	129713	121991	109802	116142	122523	114720	113912	124055	129003	104179	103629	107930	102359	117870	120091	143209	123906	118473	83938.8	121213	117035	113933	112449	119398	142408	113308	109692	80785.3	67409.3			P29131	P29131	ftsN	Escherichia coli (strain K12)	35793.2	35095.7	25682.7	40904.6	31548.2	33546.8	34167.7	19697.9	33139
P25741	RFAP_ECOLI	72105.6	69025.3	63159.3	60032.1	74832.3	69296.4	63478.3	73430.1	71251.5	72379.5	80110.2	77497.2	79476.5	76753.2	72890.5	80328.5	78850.6	69065.1	75245.2	80517	62289.7	68592.1	66459.4	66215.4	66543.9	65595.8	74450.9	79842.2	51462.2	53890.9	79329.9	72190.2	66608.8	80900.3	69783.1	67927.2	74747.8	57263.2	21192.4	19995.6	45714	60832.8	19845.7	Filtered			P29208	P29208	menC	Escherichia coli (strain K12)	35476.6	31653.3	22785.4	30887.7	26091.9	34014.4	29005.4	30487.6	29699.1
P25742	RFAQ_ECOLI	115140	113315	142089	134783	133863	150690	148696	146515	134021	153857	159190	160304	147193	169972	140291	164672	156155	150256	149850	166574	144706	142762	133508	139117	147211	141947	164896	157196	123119	119602	172975	156879	172691	175669	146934	159544	161184	132223	98496.4	118327	144437	140938	55615.7	60509.5			P29217	P29217	yceH	Escherichia coli (strain K12)	24177.3	195150	229904	198834	208551	228607	238341	258913	252641
P25745	MNMA_ECOLI	419943	407019	447560	454156	468064	513893	434145	434263	441184	472569	439634	476976	420307	431524	437636	403055	415379	453628	481936	466312	400285	434544	385474	415407	426237	431020	437737	531307	373250	361136	461306	466564	316496	311803	364748	377787	668027	673874	550529	518503	344974	361005	676368	965242			P29680	P29680	hemE	Escherichia coli (strain K12)	39248.1	100238	97093.1	89439.9	103678	105442	106352	106511	114528
P25746	HFLD_ECOLI	375510	353890	399663	391386	421939	440619	406778	395827	436735	446138	438422	442092	431298	445812	421145	406707	413677	378923	417944	391020	325792	352244	350702	370798	344931	326490	283332	322040	288451	289372	410501	377650	255206	237403	325786	321368	375286	363186	304244	205708	321158	329291	222952	198748			P29745	P29745	pepT	Escherichia coli (strain K12)	44923.4	309228	294134	324871	267412	332699	302344	289388	287795
P25747	YEIB_ECOLI	23106.1	27212.9	5557.66	29998.3	Filtered	27947.2	Filtered	19247	Filtered	52035.7	54771.9	Filtered	28982.8	26744.4	36711.9	23724.1	26920	18258.9	21034.4	20437.5	Filtered	4575.72	33993.2	36409.1	13205.6	Filtered	Filtered	Filtered	6356.29	Filtered	29987.5	22807.4	Filtered	26656.8	20219.5	9618.06	14379.8	16004.5	Filtered	22877.5	Filtered	21755.8	Filtered	Filtered			P30011	P30011	nadC	Escherichia coli (strain K12)	32762.1	55731.5	50175.6	52823.3	51576	87362	91061	84042.9	95469.1
P25748	GALS_ECOLI	57146.4	32527.3	54517.1	40271.1	43147.8	33337	35338.8	38134.9	43723.1	45668.5	55381.9	45304.7	62800.4	48290.6	73413.6	54228.9	61309.3	44774	35414.6	35961.2	48237.9	28355.6	62740.7	39570	65404.5	43678.1	67868.5	34648.5	21194.1	16223.9	Filtered	6463.89	Filtered	Filtered	Filtered	Filtered	Filtered	Filtered	12955.5	17915.1	Filtered	35555.1	24753.8	28618.5			P30014	P30014	rnt	Escherichia coli (strain K12)	23522.7	36876.2	43479.2	33355.6	33148.3	60325.3	47584.9	49551.1	46961.7
P25888	RHLE_ECOLI	101616	102910	86992	106330	124318	148682	123906	133465	81056.9	118916	104658	96848.4	103517	101813	114766	116359	114611	129633	134481	135406	125903	210064	118245	151949	109839	151520	100884	127371	154799	146317	238393	247780	120531	157398	152575	144633	315533	282374	503936	505257	174475	158809	201533	217795			P30015	P30015	lhr	Escherichia coli (strain K12)	169381	10758.7	13394.1	13324.6	9168.89	4358.03	6065.06	10129.3	6568.85
P25894	LOIP_ECOLI	148479	187176	123443	129494	130167	119189	175446	176570	99272.7	178682	141112	94132.2	102547	162275	128783	154425	83645.4	113330	103438	115910	216963	185592	204795	181465	86195.6	114840	55889	95773.6	390874	392974	288847	255231	95206.4	71578.3	108155	101228	220005	277177	321500	323139	85918.1	152574	444298	488470			P30125	P30125	leuB	Escherichia coli (strain K12)	39517	3.8129e+06	3.9175e+06	3453314	4.73801e+06	3.01142e+06	2.89175e+06	3.38925e+06	3.59001e+06
P25906	PDXI_ECOLI	812849	731016	867139	726480	867447	738803	853853	666846	766682	670652	782593	566522	864564	663170	817967	632461	886017	624755	569081	672951	849169	593157	718554	479572	738167	563998	1.06445e+06	778714	348625	367957	538371	525647	611678	550739	520149	530170	580059	596014	238089	238706	266622	309848	599933	700324			P30126	P30126	leuD	Escherichia coli (strain K12)	22487.5	69613.1	27882.6	96133.1	80906.7	55748.6	128095	28661	42833.8
P26281	HPPK_ECOLI	102502	70123.8	57663.6	59866.8	77399.3	83701.5	83970.1	88071	45127.1	57908.2	69795.5	49493.6	32351.2	47715.3	58126.8	52406.7	53822.7	56311.9	58723.4	57265.5	39095.5	45234.6	39185.5	44453.2	38107.1	47908.8	44945.4	32998.9	51546.5	46592.6	50033.8	59173	165111	117991	70095.3	46157.6	48133.1	58153.9	101003	25794.8	62907.4	38092.1	29760.6	153166			P30128	P30128	greB	Escherichia coli (strain K12)	18527.1	55312.5	52227.6	61889.5	56673.9	51498.6	89963.2	99586.5	50611.9
P26365	AMIB_ECOLI	67051	141375	Filtered	Filtered	588264	Filtered	Filtered	Filtered	184737	Filtered	159491	Filtered	84339	63865.4	248156	72571.2	71881.8	47609.8	99041.8	315266	73432.1	30767.7	355049	Filtered	Filtered	239711	44293.6	33717.8	334510	248587	359349	240745	Filtered	Filtered	137541	Filtered	271809	374226	575997	220349	316277	Filtered	213290	85244.2			P30130	P30130	fimD	Escherichia coli (strain K12)	96482.4	262931	257272	364844	228169	209238	225008	278274	262055
P26459	APPC_ECOLI	12725.4	81716.6	Filtered	58226	Filtered	51916	Filtered	98109.5	Filtered	145192	127738	Filtered	Filtered	Filtered	Filtered	40758.1	Filtered	Filtered	96632	Filtered	Filtered	Filtered	Filtered	39839	Filtered	Filtered	Filtered	Filtered	Filtered	Filtered	Filtered	Filtered	Filtered	Filtered	Filtered	Filtered	Filtered	Filtered	Filtered	Filtered	Filtered	Filtered	64833.8	Filtered			P30131	P30131	hypF	Escherichia coli (strain K12)	82066	20243.5	13866	19208.6	14366.5	1888.5	13214.3	20982.3	13991.8
P26602	UBIC_ECOLI	56117.9	71604.2	34079.8	23469.2	72385.8	48629.4	73981.2	104009	58750.7	102624	78480.8	58563.9	41013.7	49054.4	31206.3	56243.6	Filtered	Filtered	Filtered	Filtered	34198.9	33677.3	23106.2	18131	14898.5	22558.5	Filtered	18899.3	144502	151159	194832	167357	11607.7	98903.5	60776.5	48966.1	61389.6	59334.6	37066	53893.9	106130	127707	37068.4	76455.1			P30137	P30137	thiE	Escherichia coli (strain K12)	23015.3	41566.9	39607.1	17623.6	43484.2	34122	39764.3	17244.7	42296
P26612	AMY2_ECOLI	310790	276341	322434	297850	365093	305690	276559	247061	283907	248684	283292	224125	319444	281593	273174	224138	320114	209976	153041	284556	323220	250237	241378	185249	274512	226218	323387	313946	140192	147081	230759	217017	270959	301883	287513	308846	198098	183764	170936	117207	123287	142290	198357	134265			P30177	P30177	ybiB	Escherichia coli (strain K12)	35048.5	558748	558184	568526	545485	626219	576290	578947	569881
P26616	MAO1_ECOLI	638998	619038	648356	628555	635005	571902	542054	486752	620629	615303	629939	556198	694458	634174	664537	590926	678553	593558	593809	653683	635073	586209	580292	589334	610073	595022	664316	608935	1.3188e+06	1.32933e+06	725307	722758	693097	711262	659867	683042	1.2175e+06	1.19222e+06	1.5512e+06	1.64663e+06	1062413	1.10877e+06	935927	978746			P30178	P30178	hcxB	Escherichia coli (strain K12)	38897.1	274134	239920	221994	254041	267509	307969	352918	305765
P26646	ACUI_ECOLI	1.23049e+06	1238163	1.30221e+06	1170214	1.30883e+06	1.26335e+06	1.37146e+06	1.47272e+06	1203399	1.0866e+06	1.1497e+06	1.12829e+06	1.18822e+06	1.11479e+06	1.22684e+06	1.13172e+06	1.31581e+06	1.29726e+06	1264187	1.2969e+06	1.37543e+06	1.19594e+06	1.26994e+06	1.29113e+06	1.25595e+06	1.19167e+06	1.31262e+06	1.28598e+06	782289	795084	1.67601e+06	1.65809e+06	1.26335e+06	1.24698e+06	1099263	1.13335e+06	1.13655e+06	1.18964e+06	1.14658e+06	1.10085e+06	989712	786744	1.30977e+06	1952701			P30744	P30744	sdaB	Escherichia coli (strain K12)	48752.9	7948.3	4900.43	7672.94	Filtered	Filtered	7428.56	Filtered	Filtered
P26647	PLSC_ECOLI	182048	170317	205309	205331	217046	208505	202938	191243	216281	229141	210749	252377	202396	242355	203327	221590	203186	204689	202544	215568	212556	208950	184367	230511	189100	214243	184801	207069	208848	215150	210971	195108	179697	163899	175349	176004	335208	280698	281819	263909	187731	189986	205386	154645			P30748	P30748	moaD	Escherichia coli (strain K12)	8757.93	117971	108966	109925	114691	100551	142093	107724	113300
P26648	FTSP_ECOLI	166115	170702	165131	149723	162432	144377	180354	183996	139865	127896	144615	120303	151988	133682	157066	147215	139024	147613	143896	143873	185532	180952	187106	171464	138357	149901	181025	168042	195657	220285	220189	217647	105283	90617.5	138098	142873	158053	161086	221994	219563	81053.5	94592.3	303743	410696			P30749	P30749	moaE	Escherichia coli (strain K12)	16981	139572	129586	116556	121486	107013	152953	121801	138609
P26649	GLGS_ECOLI	149892	42368.9	113227	91155.3	141875	143203	120947	85264	100539	53334	103011	58325.3	199853	87058.3	212732	104269	49273.4	41526	19665.3	73950	116055	43361	110648	60603.7	70410.8	65843.7	96482.6	36846.2	45494.9	35140.1	27940.4	14237	79370.7	92490.9	49056.2	66825.8	67383.6	Filtered	40258.4	Filtered	93606.6	9817.01	136133	Filtered			P30750	P30750	metN	Escherichia coli (strain K12)	37788.4	259708	318066	286555	351333	310128	340410	319873	317213
P27111	CYNR_ECOLI	1.56208e+06	150203	711747	19415266	Filtered	Filtered	14199253	147773	Filtered	16896490	17828734	17388762	17317914	Filtered	Filtered	Filtered	1.673e+06	1.41398e+06	1.28173e+06	Filtered	906731	1.2257e+06	1.73268e+06	Filtered	1.17487e+06	Filtered	1.15589e+06	63678.9	1.61058e+06	1.89171e+06	776136	839544	1.37316e+06	Filtered	890203	1387416	1.90605e+06	1.21339e+06	Filtered	Filtered	2.28322e+06	1.68919e+06	3.83563e+06	704602			P30843	P30843	basR	Escherichia coli (strain K12)	25030.8	64408.5	64940.7	60667.6	59563.3	60734.7	47251.5	72443.1	39340.6
P27126	RFAS_ECOLI	24347.1	Filtered	46929.8	55808.1	Filtered	Filtered	54718.8	Filtered	49941.6	Filtered	2728.35	Filtered	48997.6	Filtered	38239	45777.6	44391.4	Filtered	50412.2	39816.4	54398.3	Filtered	79149.2	58567.4	30134.9	29723.5	35587.1	41322.1	89467.9	57984	50922.5	41001.6	20284.7	59112.1	30919.8	Filtered	42659.6	46472.7	74657.9	53574.8	45193.3	40722.6	42969.4	Filtered			P30844	P30844	basS	Escherichia coli (strain K12)	41029.2	6641.69	7369.43	5568.46	7823.76	7308.2	9723.58	17581	7154.73
P27127	RFAB_ECOLI	56328.3	69773.6	66687	72378.1	63953.6	70754	66714.3	80377.8	67297.8	68149.6	72705.9	79417	73548.3	77777.7	80556.9	78976	81361.8	82411.2	78007.1	83388.2	71148.4	71638.4	61159	67684.8	62193.6	67679.5	90891.1	67985.7	53593.3	51055.6	82280.6	77163.1	68563.8	68673.9	88162.1	75378.1	99234.1	80842.2	65535.4	60866.9	60588.1	70789.6	34042.5	23607.4			P30847	P30847	baeS	Escherichia coli (strain K12)	51991.3	18446.2	26420.8	16339.5	19443.9	12141.9	16309.5	20542.4	24923.9
P27128	RFAI_ECOLI	38572.4	35491.5	55936	38688.1	41779.6	36194.2	47998.3	45319.9	39211	44979	45948.1	54311.8	37152.9	44291.5	47131.2	43049.1	46273.7	38461.7	40669.1	45451.6	44140	31548.7	44626	43939.6	36132	33268.9	32609	48747.5	37554.2	39098.4	39491.2	34440.2	31473	27768.6	37875.7	35065.4	35138.4	25254.7	32410.2	17898.6	24651.2	28993.2	15942.4	19486.1			P30850	P30850	rnb	Escherichia coli (strain K12)	72490.8	282321	286766	294513	293561	294419	295348	276274	267318
P27129	RFAJ_ECOLI	37952.7	34034.5	34312.4	35692.3	35662.6	38559.8	41790	39510.6	37657.4	51131.5	41961.4	36885.5	35440.6	39042.5	38833.8	42574.3	34345.1	44416.1	46863.1	42556.8	37659.7	42007.9	41043.2	41144.5	31317.3	35415.5	26072.7	32839.4	53542.6	50626	58946.5	55973.6	46405.7	85943.4	45192.3	46899.4	82973.6	66587	26849.4	29019.6	54062.8	64840.4	16736.8	9215.08			P30855	P30855	evgS	Escherichia coli (strain K12)	134743	12720.9	7188.53	10792.5	11151.6	24392.1	14179.3	10079	20691.3
P27238	YFED_ECOLI	Filtered	Filtered	Filtered	Filtered	Filtered	Filtered	Filtered	Filtered	Filtered	Filtered	Filtered	Filtered	Filtered	Filtered	Filtered	Filtered	Filtered	Filtered	Filtered	Filtered	19022	1614.81	Filtered	Filtered	Filtered	Filtered	Filtered	Filtered	58817.7	56250.2	Filtered	Filtered	9664.88	Filtered	Filtered	Filtered	Filtered	Filtered	48659.1	Filtered	Filtered	Filtered	212237	251835			P30859	P30859	artI	Escherichia coli (strain K12)	26929.5	198363	158342	266286	139402	344826	425214	327713	328252
P27240	RFAY_ECOLI	106861	103040	114778	108648	103000	95569.4	90871.7	111904	133344	139445	122907	129190	126216	128457	107927	116025	115259	105691	95219	108715	96122.2	94854.3	106243	97913.9	106145	113686	93061.9	96270.3	136371	140817	117798	106159	74728.4	76944.3	110586	105828	135495	125578	128142	93264.8	144546	134011	60129	36204.1			P30860	P30860	artJ	Escherichia coli (strain K12)	26829.5	218593	81836.9	291279	92442.6	249847	430612	199579	258160
P27241	RFAZ_ECOLI	Filtered	Filtered	6915.96	Filtered	Filtered	15976.8	Filtered	Filtered	10350.1	3507.78	Filtered	23702.5	17691.9	Filtered	4715.32	2317.35	Filtered	Filtered	19422.4	31837.6	Filtered	23636.5	28864.9	26550.2	Filtered	21952.9	36207.5	Filtered	25453	22685.6	27405.2	29115.2	Filtered	35215.1	23116.3	36286.8	57315.7	41319.4	10412.3	Filtered	39037.6	39445.9	Filtered	Filtered			P30863	P30863	dkgB	Escherichia coli (strain K12)	29436.8	169745	151466	130536	124288	193286	178784	213387	208263
P27242	WAAU_ECOLI	124582	108380	115149	107606	108319	125880	137020	130900	122377	127541	117160	118013	132956	131566	132000	125048	126258	124810	124034	140548	134656	131589	122343	133282	116831	133037	116020	74878.1	147716	154084	118150	102810	121650	135638	138173	143629	177717	160451	128468	134513	120659	147663	118640	186284			P30864	P30864	yafC	Escherichia coli (strain K12)	33775.8	35638.9	38084.6	36075.3	34897.9	30776.4	34896.3	35977.5	33916.8
P27243	RFAL_ECOLI	25742.1	35643.1	39592	37654.4	34371.3	34174.1	32674.7	40618.5	36500.8	43068.7	34548.3	40426.3	26621.5	40404.2	26912.4	39613.2	30776.9	38708.1	33554.9	50034.2	42300.8	32454.1	34480	39375.1	27603.2	29774.2	15518.6	20221.2	55719.9	72199.3	29758	26726.1	58097	41171.2	37340.6	37062.9	93612.9	83801.3	28042.9	26191.1	43440.5	54791.8	33935.5	17347.3			P30870	P30870	glnE	Escherichia coli (strain K12)	108418	107264	117146	106722	112834	113148	105211	122364	116962
P27247	PLSX_ECOLI	145844	136804	166344	150315	168851	179877	167005	167292	166788	182090	162773	158538	195857	197055	175244	179995	157156	167270	163226	159500	136764	127591	149483	151762	139061	140942	145580	114211	119097	117814	153188	146054	149292	156441	211811	171299	170391	146829	150551	100002	116804	137909	121756	82701.8			P30871	P30871	ygiF	Escherichia coli (strain K12)	48388.9	268901	290902	250958	287464	266299	257651	285412	270015
P27248	GCST_ECOLI	643176	599397	506917	565777	613776	727768	609529	640744	553867	655809	626443	569730	491508	567470	517667	531945	549588	557237	701572	663126	634523	673845	524129	569398	424981	452514	578005	724572	1.61749e+06	1.64851e+06	710260	723062	1.0429e+06	946042	761007	779681	1.19343e+06	1303235	1.50435e+06	1.49108e+06	1.33505e+06	1.51373e+06	2163516	3.69967e+06			P30958	P30958	mfd	Escherichia coli (strain K12)	129983	170411	189422	172859	185947	177705	173074	178659	173566
P27249	GLND_ECOLI	180658	196803	217054	213643	230995	236835	220667	238016	219295	222849	225295	220605	217831	220379	216784	216428	194474	190691	209491	190229	162327	159653	176659	161635	164809	136331	155907	106039	137418	131224	401116	374162	206026	243928	229354	224973	89639.4	90435	63811	77866.2	146682	137817	27967.2	13629			P31057	P31057	panB	Escherichia coli (strain K12)	28237.4	1.01235e+06	1053638	1.08363e+06	955262	1324070	1396189	1.1774e+06	1.16538e+06
P27250	AHR_ECOLI	483113	498545	239036	223517	355462	373901	699984	659278	352391	354069	302926	369887	249935	230466	216225	211904	522738	535564	561488	502482	663977	582071	512442	484187	231107	305633	460355	462860	505871	508997	997884	906282	327261	317985	255794	242201	550029	490339	580063	612850	361778	443956	930881	894642			P31060	P31060	modF	Escherichia coli (strain K12)	54535.9	164455	173673	144284	190598	153216	135909	175484	157333
P27278	NADR_ECOLI	356885	320527	449522	364321	403982	358771	361033	350218	403759	378807	389726	392934	449083	399453	397485	373176	435223	355688	351945	372726	382228	292275	334964	289072	353532	302690	419812	285832	225637	219824	382282	359079	317554	353222	314752	316843	281613	232872	168681	230908	235733	214249	129666	98461.6			P31063	P31063	yedD	Escherichia coli (strain K12)	14983.2	223284	214237	227184	228525	263911	265446	269004	273072
P27296	DING_ECOLI	Filtered	22118.6	Filtered	8048.9	19669	35671.1	13645.2	32640.1	9995.55	27063.3	45115.4	23937.3	14458.2	24283.1	Filtered	16293.8	Filtered	23175.4	22322.6	Filtered	17826.7	28650.4	18254.4	25780.6	13940.8	11601.1	Filtered	Filtered	19744.7	14503.5	70100.5	75078.7	54175.2	56209.8	18961.4	22199.6	25990.6	27318.9	26126.8	18404.3	13218.3	17961.2	Filtered	Filtered			P31064	P31064	yedE	Escherichia coli (strain K12)	44428.9	39122	25498.4	64502.1	49677.5	42486.3	116922	66743	70868.5
P27298	OPDA_ECOLI	2707514	2.48599e+06	2.54777e+06	2560502	2.80342e+06	2769304	2.68166e+06	2.64079e+06	2.54615e+06	2474704	2428515	2.52834e+06	2.55588e+06	2.4622e+06	2.4912e+06	2.28507e+06	2714879	2.46988e+06	2.33164e+06	2506328	2610557	2.37039e+06	2.28387e+06	2.07725e+06	2.33871e+06	2229426	2.54004e+06	2321049	2.15366e+06	2.15784e+06	3.0174e+06	2.84002e+06	3.06982e+06	3344555	2.54935e+06	2.64412e+06	1.75853e+06	1670220	1.09824e+06	1.15178e+06	3.19784e+06	3.12427e+06	853803	1.15778e+06			P31069	P31069	kch	Escherichia coli (strain K12)	46062.6	18652	12927.1	23025.3	14732.7	37937.9	44416.1	30996.2	29068.9
P27300	LPXK_ECOLI	116351	144664	161482	172945	149151	148901	146907	151616	155582	171847	164645	157332	157385	185693	148507	164629	146151	160129	145652	151299	138171	132172	137147	121975	152115	156884	135180	139411	118953	130929	163232	127496	119939	131837	160423	136772	157197	117763	103967	122889	131013	123875	81112	37075.8			P31119	P31119	aas	Escherichia coli (strain K12)	80700	94505.2	101541	91911.3	100610	110042	89184.6	108543	91189.6
P27302	TKT1_ECOLI	7.92519e+06	8350968	8126225	8827007	8.14327e+06	8874982	7912354	8571786	8367018	8918589	8215017	9303464	8331240	8633523	8826527	9005320	7.93772e+06	9152329	10572407	8813754	7.70966e+06	8383421	8.0973e+06	8.26667e+06	8453390	8594752	7131620	8051109	10253158	10134243	8926315	9161922	8879560	9608881	9122784	9300390	9492436	9650829	10426417	10597767	9943208	9731717	6068181	5.25063e+06			P31120	P31120	glmM	Escherichia coli (strain K12)	47543.6	1.17503e+06	1079238	1.09055e+06	1.05008e+06	1.07315e+06	1.17292e+06	1.06284e+06	1042258
P27303	EMRA_ECOLI	75423.5	103527	39315.3	63209.4	48693.7	53439.1	61958.7	77213.9	42931.7	65650.1	49574.3	44380.4	35666.9	69184.9	54480.2	82923.1	42724.4	90046.6	98816.2	74803.7	59729.6	80319.5	54978.8	77337.4	32672.4	70192.4	13126	36599.7	199283	194720	95995.7	109814	130824	147339	125964	117221	453910	421174	277014	291859	168398	166763	232240	253116			P31122	P31122	sotB	Escherichia coli (strain K12)	42538.2	50181.5	31203	Filtered	52376.7	58657	59015.6	59938.5	53840.2
P27305	GLUQ_ECOLI	29456.9	18687.2	34045.4	30232.5	32613.1	30147	29325.3	29124.8	29221.4	25637.9	30971.2	27155.4	32153.1	23129	30642.3	25685.2	35344.2	27805.1	23626	33998.6	36557.2	34133.6	33472.1	31126.8	39563.6	30508.5	30987.3	41244.7	39276.7	34791.1	34569.2	37167.6	113850	132880	26034.6	22771	43468.4	49099.1	44642.6	30121.5	22667.5	14584.3	144577	87269.2			P31129	P31129	dgcZ	Escherichia coli (strain K12)	33863.5	Filtered	Filtered	Filtered	Filtered	5548.23	4055.27	Filtered	25885.5
P27306	STHA_ECOLI	510899	427240	606043	588026	647136	623506	470449	403177	654870	636505	619426	676722	712864	687056	637307	569318	676563	525776	410718	657907	609146	526605	515411	434375	645117	568796	726283	667891	785210	786314	520583	450968	290695	337930	343361	357762	702509	679788	590831	821958	425108	520561	501734	488974			P31130	P31130	ydeI	Escherichia coli (strain K12)	14121.1	62917.4	38702.9	66896.9	30099.6	173349	105300	114733	207385
P27431	ROXA_ECOLI	688991	570789	736822	665548	728489	672451	698103	693105	700278	584611	701078	653686	763837	708624	701948	736484	764474	574942	577285	774727	841318	633291	622788	625536	701798	647674	731904	730242	417478	393152	635755	599481	441546	422896	457178	470841	425491	350616	502728	504014	554574	498556	606815	624605			P31131	P31131	ydeJ	Escherichia coli (strain K12)	18320.8	67994.6	78426.5	58445.4	65405.5	62478.8	78547.9	93346.7	94472.7
P27434	RODZ_ECOLI	2.59941e+06	2239696	2.81278e+06	2.74739e+06	2.81247e+06	2.72133e+06	2.74907e+06	2.55161e+06	2.7708e+06	2.90737e+06	2.71805e+06	2603437	3005335	3.07936e+06	2.92462e+06	3.02707e+06	3.09982e+06	2.7535e+06	2.68747e+06	2.88808e+06	2.86489e+06	2.73871e+06	2.73699e+06	2.51507e+06	2880011	2986462	2990829	3.52249e+06	1725969	1.72215e+06	2.50879e+06	2.50651e+06	2.83587e+06	2.91766e+06	2.89102e+06	2716488	2.13359e+06	2206072	2.48047e+06	2.26139e+06	1.90935e+06	1.91749e+06	2865322	2.64259e+06			P31133	P31133	potF	Escherichia coli (strain K12)	40839.7	173873	194709	185293	139220	237933	235422	287169	273302
P27550	ACSA_ECOLI	6.68713e+06	5518479	8.17713e+06	5454096	6439650	3.37276e+06	6226690	3.8804e+06	6833165	5654722	7.21232e+06	4.28205e+06	7.63787e+06	5.41787e+06	7566385	5433993	6045362	3.07901e+06	1.50683e+06	3.38512e+06	5.59436e+06	2.33037e+06	4.8748e+06	2.58085e+06	5.38884e+06	3.35968e+06	8849363	4.02016e+06	2.08917e+06	2.15037e+06	776805	842508	658690	672466	560999	613502	1.33856e+06	1327622	1.47651e+06	1.57512e+06	928969	1.04127e+06	739812	745090			P31134	P31134	potG	Escherichia coli (strain K12)	41930.7	52109.8	50533.6	39197.9	56329.3	32238.5	31203.4	37010.9	39379.8
P27828	WECB_ECOLI	244243	248706	220654	241563	248670	240708	209875	224333	221772	235704	232973	270416	262488	238074	251191	247660	277610	289455	289109	291431	229219	253000	229198	240269	232369	271120	229806	287098	336914	335612	288713	278403	273033	248973	258824	268603	506674	467888	289737	293981	318140	313595	527076	414206			P31135	P31135	potH	Escherichia coli (strain K12)	35489.5	7017.56	11397	5720	7853.14	5139.99	6426.74	16389.3	7267.59
P27829	WECC_ECOLI	166798	163688	159741	160898	151697	141697	145089	139125	137930	142138	150190	154588	149896	147221	157312	160576	141743	161747	159968	170076	166166	170515	153227	146046	132344	143838	146709	138997	283959	285584	154514	163746	161651	154457	176998	174359	269725	256754	205506	207189	246323	256199	142817	149435			P31142	P31142	sseA	Escherichia coli (strain K12)	30811.8	746828	757388	726625	736551	644481	570522	720041	660832
P27830	RMLB2_ECOLI	124956	125741	139894	128391	124631	111212	107321	110544	94676.3	108108	116285	110811	125817	123206	123468	112205	123549	124779	112896	125668	114041	129344	122818	119141	112981	118267	126885	115863	181858	200693	96526.1	108571	143200	146087	134169	127750	200827	195002	156892	180917	204156	180144	143785	145902			P31224	P31224	acrB	Escherichia coli (strain K12)	113574	119940	124692	116186	116400	146716	130601	142019	128975
P27832	WECD_ECOLI	120704	17886.2	42953	42629.8	56766.1	30292.9	57378.9	41476.9	Filtered	61096.6	15012.2	23955.2	20008.7	24745.6	34738.9	23172.4	15758.6	48223.4	85561.6	41510.6	33280.8	28547.9	37574.8	56552.9	16686.9	32676.4	24436.3	11581.5	32885.1	65051.6	46266.7	22936.2	1560.52	600047	68976.4	33263.3	77953.5	76072.7	38197.9	46567.2	56141.6	30638	57995.8	45333.8			P31433	P31433	yicH	Escherichia coli (strain K12)	62272.4	202862	236421	196910	227657	198739	171317	231156	206140
P27833	WECE_ECOLI	261761	262028	277874	256733	297209	251445	286043	266474	293460	224624	277484	219916	306040	275244	297799	276067	326362	309610	301342	325118	298964	286105	263311	270428	254422	249266	264427	305131	315494	325495	294488	298959	292458	257907	305513	284558	446772	435890	418524	358544	257594	284675	280150	208245			P31455	P31455	yidR	Escherichia coli (strain K12)	46186.6	69022.9	48512.1	64915.2	55206.4	45347.3	73491.5	75292.3	69956.5
P27836	WECG_ECOLI	91994.6	92276.7	109068	87601.3	107894	94431.5	103838	93542.5	104958	86720.4	97944.2	100604	102139	106472	99395.7	102360	104857	92055.8	78956.2	107003	88820.3	87207.2	88849.2	81111.3	73955.3	62496.8	91516.4	72790.3	87963.1	81986.4	93821.3	77376.1	81309.1	75266.1	82519.7	83798.4	88455.7	79490.6	30280.8	41354.1	63710.4	67442.8	30954.3	22689			P31459	P31459	dgoK	Escherichia coli (strain K12)	31373.6	Filtered	Filtered	2426.47	2283.45	Filtered	Filtered	1553.41	Filtered
P27837	YIFK_ECOLI	153713	109104	159508	163452	122567	107537	116183	57348.1	161894	152766	174657	178636	181882	182340	165125	160707	151152	128989	104559	144861	110954	102611	111419	102180	119693	65459.6	145423	143598	116611	110728	92022.9	81982.8	157010	127234	116116	132753	139513	135004	131387	122943	106542	110539	42484	70831.3			P31460	P31460	dgoR	Escherichia coli (strain K12)	26079.6	68584.4	80510.4	80942.5	72141.5	96311	89451.1	102182	75143.4
P27838	CYAY_ECOLI	196182	162340	124338	116556	149005	148893	159152	136169	101915	106880	121465	100299	109410	82448.5	109274	90015.6	116135	97930.9	92892.5	77009.7	120687	122954	85870.5	87764.4	104653	106456	88716.5	244665	191922	160213	266304	300193	183342	153112	129393	154135	157578	239022	75323.7	102618	149482	124457	273361	188016			P31463	P31463	yidZ	Escherichia coli (strain K12)	36881.8	Filtered	10818.9	Filtered	13373.1	6888.48	394.373	13905	1350.76
P27848	YIGL_ECOLI	403394	430684	377024	385290	468635	476209	452077	475299	405093	400111	392805	444053	365884	362113	366700	357333	347627	349378	365812	373950	462739	453513	430784	316101	431083	418875	446007	428820	329398	366128	520633	452508	384622	325698	433302	494730	394161	458797	520636	559715	384672	372418	259152	635592			P31466	P31466	adeP	Escherichia coli (strain K12)	46865.7	12942.2	8081.4	7267.92	7992.39	26905.8	16454	16007.1	25972.9
P27859	TATD_ECOLI	36765.1	34180.9	35978.1	35889.6	38834	37149.7	45688.3	28748.9	39930.4	40268.4	34709.8	35524	28619.5	28495.9	17991.4	35597.5	29594.6	22721.4	28223.2	32646.5	30435.8	30806.5	21337.2	29484.2	28525.8	47050.6	6392.9	24044.5	57849.1	54937.7	104141	97029.8	9159.48	34836.3	36990.4	39184.8	72844.5	67416.3	148934	124514	80911.8	75638.1	129068	208395			P31473	P31473	ravA	Escherichia coli (strain K12)	56388.8	34224.5	33595.6	35099.1	31999.9	27781.4	31381.1	32878.3	33298.7
P27862	YIGZ_ECOLI	48704.5	58467.3	38254.3	52752.1	51419.8	53424.1	43085.2	40702.3	37611.6	38552.6	39614.4	45992.8	39578.9	37614.9	39935.3	44830.1	39036	56852.7	50174.4	45498.4	36498.2	36303.1	32048	31651.7	26941.6	32644.5	23475.7	27278.4	63219.9	66867.3	61700.6	59886.1	69189.7	81353.7	63860.9	55047.7	46456.3	49238.4	53847	43203.2	35385.6	21545.1	92186.9	96845.9			P31475	P31475	yieP	Escherichia coli (strain K12)	26076	27078.5	23070.3	24673.7	22486.5	12597.1	20106.4	19499.5	13038.2
P27896	NARQ_ECOLI	82683.7	56108.4	15119.4	18283.4	49402.4	63580.2	81247.4	103716	63756.9	103250	46359.5	67870.9	80710.4	76860.7	54936.9	88329.6	54763.4	84106.1	88381	58184.5	60595.8	91315.8	74121.1	85245.4	61964.8	60052.4	62733.5	62875.7	48606.6	40782.3	75576.2	71644.8	73179.2	50289	67725.5	59702.2	68944.8	56090.7	342654	Filtered	54685.1	57771.3	Filtered	Filtered			P31545	P31545	efeB	Escherichia coli (strain K12)	46754.2	2801.85	Filtered	4380.29	1635.6	6532.74	3918.2	Filtered	7955.04
P28224	MLIC_ECOLI	62373.2	68002.8	50655.2	58910.6	42796.5	50483.9	46290.6	41202.1	74009.8	109801	73432.7	79094.7	71022.5	70266.7	62171.2	82995.9	46281.4	35308	28045.6	38830.6	67109.5	42536.4	50351.8	52792.2	71316.1	69839.7	67652.3	64775.4	16734.5	9561.67	22457.2	23154.9	14972.4	18774.6	25887.8	34192.6	11420.5	9841.59	30412	22458.7	13580.8	24900.5	115409	163213			P31547	P31547	metI	Escherichia coli (strain K12)	23256.1	120707	139560	132823	132251	153946	135341	143500	121424
P28246	BCR_ECOLI	55021.9	52891.1	70506.8	67067.8	66524.5	61182.9	61952.6	57855.9	79020	71400.9	68796.2	76689.7	106997	82145.1	81485.2	78850.5	77930.7	65570.2	63622.4	68138	53993.3	48270.5	48849.4	48902.4	33354.4	38277.4	44819.5	51832.3	35084.1	24439.8	38493.8	38728.3	70834.6	70109.1	70660.9	64452.1	24768.7	24512.4	19981.9	28434	27459.9	33491.5	40986.1	23592.4			P31548	P31548	thiQ	Escherichia coli (strain K12)	24999.1	2975.31	1807.57	3851.03	4512.95	Filtered	2581.86	2218.17	2585.5
P28248	DCD_ECOLI	608881	612989	645936	698151	587636	545843	562101	582167	625361	541139	566472	638553	705912	665524	731794	674784	721437	669529	660207	682586	560726	564686	593913	466229	574634	625873	579273	634794	273126	241079	347881	358512	627026	600845	616025	567948	364548	311580	224817	193044	389721	393851	155299	272872			P31550	P31550	thiB	Escherichia coli (strain K12)	36163.4	10042.1	5786.8	17139.9	4868.7	8351.41	21899.2	35428.2	22213.1
P28249	ASMA_ECOLI	340645	332473	364604	357581	343017	359095	384787	381443	386893	371280	361325	387027	414902	439692	397514	438829	399081	385969	441199	387225	370329	355975	358107	347800	381195	377215	415291	408945	196312	195547	280594	273228	370972	344636	378838	338362	337289	330933	261646	251601	230096	205321	199500	188882			P31554	P31554	lptD	Escherichia coli (strain K12)	89671.1	139504	139587	125160	142010	135006	127335	154685	143998
P28303	DINF_ECOLI	Filtered	Filtered	Filtered	Filtered	7022.93	3921.21	8014.54	12944.5	14161.1	26921.4	18111.7	27219	Filtered	4733.58	5475.71	Filtered	Filtered	Filtered	4854.62	Filtered	7149.18	Filtered	Filtered	Filtered	Filtered	Filtered	Filtered	41042.1	Filtered	Filtered	35077.8	28046.6	43759.8	53038.7	Filtered	4657.76	6501.16	Filtered	Filtered	Filtered	Filtered	Filtered	Filtered	Filtered			P31600	P31600	nfrA	Escherichia coli (strain K12)	111308	14842.3	13450.9	10104.8	13563.7	14366.3	14227.9	18910.1	15864.6
P28304	QOR1_ECOLI	3.09174e+06	2.90484e+06	3.11803e+06	2540092	3.49716e+06	3.13101e+06	3696996	3479330	2.82304e+06	2.42044e+06	2.82227e+06	2.31896e+06	3086374	2.41466e+06	2907612	2246341	3023750	2.3653e+06	2325861	2.45761e+06	2762077	2.10185e+06	2.71017e+06	2.21778e+06	2.60378e+06	2.05466e+06	3.23978e+06	2.34556e+06	814943	873297	4.07188e+06	3.87114e+06	2.83849e+06	2.86271e+06	2.12412e+06	2.34532e+06	825481	806298	676034	804831	975747	762262	1.12458e+06	1.33169e+06			P31658	P31658	hchA	Escherichia coli (strain K12)	31190.5	1400431	1527338	1.25291e+06	1.07622e+06	830798	743374	1.24341e+06	1.2186e+06
P28305	PABC_ECOLI	128147	142208	136214	133130	173427	171773	165867	184963	141309	156325	133321	140309	136943	124337	134105	128793	150882	154376	163757	159118	167001	169896	151764	155314	152002	155464	145100	207603	96557.5	84082.6	182265	183250	105940	106796	119067	130560	289574	303531	210814	193520	122445	124491	278419	399012			P31660	P31660	prpC	Escherichia coli (strain K12)	43102.2	7976.95	5559.44	5600.88	3428.82	Filtered	491.625	3406.88	1929.94
P28306	MLTG_ECOLI	56033.3	53485.5	53485.4	59617.8	56109.6	60924.6	60049.5	53991.1	61245.2	66382.9	63133.2	56855.9	63030.1	75668.3	52540.9	72438.7	64641.9	67007	66152	68295.9	58460.9	59013.9	57439.9	54873.8	55187.3	63271.8	55868.6	67184.7	53312.9	51194.5	65925.8	66042.9	49614.6	66875	60144.3	52367.3	110403	99781.4	82951.1	88911.8	51355.5	55356.7	71171.6	57382.4			P31663	P31663	panC	Escherichia coli (strain K12)	31597.7	471659	436757	448266	465632	486645	465269	448627	460494
P28629	ADIA_ECOLI	Filtered	122111	80160	Filtered	Filtered	155626	Filtered	Filtered	11393.8	Filtered	Filtered	366273	Filtered	Filtered	719851	Filtered	Filtered	Filtered	411085	Filtered	187343	174526	201877	194891	82205.5	172087	125880	49394.5	313555	148424	199599	127065	Filtered	Filtered	Filtered	269216	90264.4	578380	747950	772913	188980	204333	339856	619191			P31677	P31677	otsA	Escherichia coli (strain K12)	53611.2	524761	583912	535862	515349	375290	371002	459594	445768
P28630	HOLA_ECOLI	89255.6	107503	98804.8	111313	95252.8	103263	105883	121772	111419	100305	94980.3	113957	99575.6	108419	106709	112474	105783	106989	124327	113699	102165	105275	89841.7	114964	93880.6	99432.6	89165.9	99683.2	97395.7	97780.2	118849	108066	91863.1	107079	92935.6	100784	99664.6	79815.8	42912.3	79209.1	94880.3	87376.9	47232.2	103387			P31678	P31678	otsB	Escherichia coli (strain K12)	29175.3	108575	120699	119884	109036	104097	138401	145431	146252
P28631	HOLB_ECOLI	49801.7	55906.6	50385.3	52631.2	57969.6	59034.5	57148.2	61333.8	56758.2	46798.9	53128.6	60215.8	51274.9	50763.3	50937	60456.1	54758.9	52915.5	67560.9	59846.2	60349.4	63978	64659	68655.4	57368.1	62446.3	54140.5	56244.4	43518.6	46075.9	70489.8	69222.2	51482	61367.6	46995.7	49487.6	61990.9	64796.5	40899.8	41281.3	55299.3	55256.2	130425	130936			P31680	P31680	djlA	Escherichia coli (strain K12)	30579.4	50081.4	52559.5	54003.8	65055.5	74202	51554.4	59976.1	55584.4
P28632	HOLD_ECOLI	Filtered	Filtered	Filtered	Filtered	59662.9	Filtered	Filtered	41838.7	Filtered	50629	Filtered	Filtered	Filtered	142654	Filtered	140048	74342.3	138536	72339.6	245325	90515	114537	65562.7	131835	51909.5	120438	74020.1	158561	64009.7	74614	282001	239565	31824.8	57445.9	85655.6	67166.3	118950	44330.6	171183	126715	89268.3	98683.9	466302	407538			P31697	P31697	fimC	Escherichia coli (strain K12)	26688.9	297480	126489	500254	173164	212089	307922	175751	228286
P28634	TRMO_ECOLI	183952	205847	189634	188482	182911	201684	208987	219053	206557	208687	206083	204034	204133	194983	191848	191689	158163	170023	200657	139563	148465	147108	171222	160294	152192	169164	137334	154496	186499	185246	142404	153423	118822	141452	169862	148775	155798	149862	203748	49737.3	125672	127076	167455	Filtered			P31801	P31801	chaA	Escherichia coli (strain K12)	39168.5	188826	191280	251218	141555	24283.7	20560.4	165269	23724.8
P28635	METQ_ECOLI	11615366	11060157	12140675	9638111	13106655	11875206	11922243	12206560	13575771	10709382	12345548	12459735	11497722	13399526	11246895	13518561	10190130	11087026	10129728	11473630	10641313	9464027	11214470	10058604	13082200	11844635	14236318	11415655	14513086	14946373	15698256	13466315	9487701	12580906	12234077	12182030	13421767	12257019	15653741	12130645	10586044	14156643	8880064	11958635			P31802	P31802	narP	Escherichia coli (strain K12)	23575	32964.9	21197.3	41062.3	32422	55396.2	82100.9	21552.1	35424.2
P28861	FENR_ECOLI	576411	520766	501675	550674	610007	557455	536874	529040	494052	460596	516195	475527	552031	479954	564614	491035	545505	481929	505142	503652	555191	508200	530359	508312	500696	486255	564139	562034	341387	341879	482131	516297	631491	590828	593558	573409	515680	503267	464255	365676	315806	289954	379391	720262			P31806	P31806	nnr	Escherichia coli (strain K12)	54650.3	81128	89525.1	64318.8	76720.3	66460.6	55386.3	77699.6	71026.4
P28903	NRDD_ECOLI	364244	498680	333460	457865	340111	416810	283198	448932	513097	758943	751882	692906	350994	494713	382001	482121	253584	409071	442914	375887	251718	356222	235613	385869	278927	348405	136504	271496	149772	137256	236061	222759	309627	317543	263429	227914	266663	249945	137306	154299	261087	146738	44782.5	11878			P31808	P31808	yciK	Escherichia coli (strain K12)	27932.9	289891	293770	271506	300212	284099	262221	260790	278184
P28904	TREC_ECOLI	9560.75	9020.45	Filtered	7781.49	Filtered	3479.75	Filtered	4688.81	3550.77	3137.95	5069.99	5385.2	6543.46	10802.4	10378.3	11622.7	Filtered	8876.6	17299.2	6662.42	1530.61	6693.09	10027.3	10376.2	Filtered	7249.31	Filtered	Filtered	46803.3	49739.3	9195.23	8712.16	6973.52	14219.9	7876.59	8170.4	32791.4	34402	48028.8	48428.3	15379.6	22162.1	150987	141687			P31825	P31825	yfiC	Escherichia coli (strain K12)	27269.9	Filtered	3748.64	2697.51	Filtered	17349.9	14353.4	10401.4	3085.81
P28905	HOLC_ECOLI	127464	113272	99998	105437	113311	114011	112208	108144	90476.5	75949.3	89089.6	84223.4	107328	98202.6	103989	105982	106902	100369	98829.1	85011.2	99633.8	112907	98000.6	104585	97357.4	102275	89046.4	105375	80103.5	80832.5	127016	137322	137226	122842	112896	129051	69278	76580.9	89306.7	104240	89874.7	82661.5	122201	187428			P31827	P31827	yddB	Escherichia coli (strain K12)	89282.9	26653.9	19383.6	27948.7	24157.7	43380.4	32753.5	34717.9	31177.4
P29012	ALR2_ECOLI	579660	485218	663401	596812	693491	650571	467566	416442	606123	531294	576393	531840	647005	606684	636552	577667	633824	473369	426722	511154	543258	412017	479887	353188	599835	516041	438004	444511	142652	150162	378885	354063	141891	178288	164318	154073	151138	162941	163207	119660	224625	411208	343355	376250			P31828	P31828	pqqL	Escherichia coli (strain K12)	104656	16077.3	18345.5	29487.8	11495.9	37043.2	31642.1	29401.5	24031.8
P29013	YCGB_ECOLI	331010	162369	361460	288729	283082	174402	213230	160972	197485	156252	230558	121898	307098	232974	307107	238261	186162	92886	48399.4	99913.2	211766	95043.6	184402	104831	131491	86180.5	171353	54579.5	118886	117171	96455.2	76503.1	48898.8	63645.2	54093.9	63682.4	7693.41	12425.1	10134.2	18162.9	42919.4	37349.9	Filtered	2965.46			P31979	P31979	nuoF	Escherichia coli (strain K12)	49292.4	64976.6	60777.3	74548.2	63292.1	67008.9	54674.2	64244.4	56247.7
P29018	CYDD_ECOLI	251877	253150	298321	283437	282307	277639	307510	292541	318519	306658	304724	340872	360000	362694	338712	391105	318678	302606	332105	306328	282481	269200	307950	268107	290197	262041	357578	307916	186868	189025	254520	227844	316491	281491	343507	298805	169098	158321	130975	124818	172887	175753	86965.6	120258			P31992	P31992	pptA	Escherichia coli (strain K12)	8672.95	20637.3	7374.06	33679.8	18799.9	14735.5	53084.1	3764.07	15609.4
P29131	FTSN_ECOLI	267739	278353	195476	270758	149565	171753	244035	234029	118721	161033	172227	136976	140022	174418	163376	207999	145723	178199	176358	163098	211218	238362	183996	214098	133582	218724	92355	137102	212019	239150	202508	233331	378002	328921	248961	239936	155815	174929	351097	267043	151126	143443	509733	443160			P32053	P32053	intA	Escherichia coli (strain K12)	46651.7	Filtered	3043.89	2632.38	4034.1	2544.42	2666.2	Filtered	6.74918
P29208	MENC_ECOLI	125790	130297	99794	104923	104012	104861	117363	119980	97144.5	86359.6	95574.4	113020	98067.2	88733.3	105661	92855.2	102324	113739	109725	106133	114155	107881	118935	103554	112435	98094	95353.1	122587	121878	124357	102967	97282	81338	97829.9	98383.6	104355	162001	178406	113117	107678	128690	108418	165375	238580			P32099	P32099	lplA	Escherichia coli (strain K12)	37925.9	52082.8	52780.6	60374.2	53567.9	81823.6	77869.8	92924.3	84792.6
P29217	YCEH_ECOLI	457610	480399	572547	494305	537211	472213	566187	512232	534256	441102	465728	511620	522676	491113	523220	509596	520756	500892	539681	536620	574490	569925	599687	573766	522121	503293	507694	468126	233627	244317	361321	327731	317011	310774	380738	400110	275539	230475	224534	281108	365866	366867	261662	404409			P32125	P32125	mobB	Escherichia coli (strain K12)	19363.4	11762.7	7346.18	7571.06	7848.81	10168.8	5981.87	7007.13	8907.01
P29680	DCUP_ECOLI	334005	328144	336882	360536	355729	334868	310360	333707	334129	281460	335468	329566	366383	372024	395089	322174	403351	360495	361856	354060	390864	383705	379931	342235	390563	398433	383575	452950	297288	292646	422914	411678	414084	363611	352350	349119	357430	386038	490876	529719	322343	318967	457998	535125			P32129	P32129	yihG	Escherichia coli (strain K12)	36289	42206.8	36878.4	Filtered	Filtered	140148	194522	Filtered	56767.2
P29745	PEPT_ECOLI	1.09294e+06	1.08747e+06	1.02007e+06	937008	1.03545e+06	1.02005e+06	1.09083e+06	1.23435e+06	941278	904505	1.03349e+06	892624	971432	811477	894789	842930	932942	879581	1.04393e+06	859146	929505	847740	894586	908121	799837	743016	939933	896218	618643	602242	1.13213e+06	1246589	1.03532e+06	924715	917650	972630	624556	683209	753486	787858	881280	618728	818016	1.05182e+06			P32131	P32131	hemN	Escherichia coli (strain K12)	52729	47509.5	39944.6	53856.4	45077.7	64560.9	52420.9	42676.7	41282.7
P30011	NADC_ECOLI	254186	252000	235535	244495	254715	280280	265860	270619	210432	217445	223732	206264	260999	253128	275646	267602	267093	278346	266619	259268	271974	291155	277371	264942	254771	247218	255933	225019	187897	200777	240718	244208	261723	285743	309919	300478	161858	164713	165670	193965	200497	197281	186511	299322			P32134	P32134	yihM	Escherichia coli (strain K12)	36941.8	119183	109693	Filtered	Filtered	97860.3	Filtered	160.005	89565.8
P30014	RNT_ECOLI	112720	104575	130519	84211.5	116845	128640	120982	122252	108376	141724	112843	144784	113282	143186	111182	111146	109527	125893	122830	134230	124684	107883	118022	83201.6	141895	114757	141347	112860	112245	105219	131479	114863	98120.6	93486	102572	90667.1	222401	184971	85696.7	129760	124797	106549	120996	146711			P32138	P32138	yihQ	Escherichia coli (strain K12)	77275	15913.6	Filtered	19616.7	11768.7	Filtered	Filtered	73730.5	15291.6
P30015	LHR_ECOLI	91540	109571	121679	43670.3	129404	137845	128638	110875	60578.1	84750.4	91503.5	81398.6	111071	97337.6	79728.2	91776	87474.1	95539.8	99150.3	84341	90266.5	88587.8	79054	74885.6	79856.6	67118.1	83486.4	62723.8	55511.9	97417	159437	161755	108436	114263	132199	124648	68069.6	58416.1	Filtered	Filtered	53210.4	67432.5	Filtered	104517			P32144	P32144	csqR	Escherichia coli (strain K12)	28507.3	59207.9	61761.6	46457.9	46670.7	37932.2	54961.6	68713	48050
P30125	LEU3_ECOLI	8941647	7887063	9150434	11145341	8078989	7.39951e+06	6486184	5.81934e+06	9052532	7295788	7.70915e+06	9122094	10747669	10377702	10122627	9345424	10446053	8541227	6813007	10026273	8.25446e+06	8770928	8.1217e+06	7727267	10156895	9853626	9340839	13629973	3460969	3.4973e+06	1.65998e+06	1.90948e+06	5.94404e+06	6.04197e+06	7072336	6875403	2.36349e+06	2547880	3.34263e+06	3.28318e+06	3.49029e+06	3524758	2.13797e+06	2.83886e+06			P32157	P32157	yiiM	Escherichia coli (strain K12)	25342.7	533958	503245	455739	479174	512964	501086	540778	564132
P30126	LEUD_ECOLI	203114	274690	103158	253788	75064.3	82761.9	83911.5	127527	41498.9	81642.5	112718	97146.8	35452.6	71595.2	30696.6	35225.6	4390.1	28326	44178.4	6892.6	63756.1	75134.2	36745.5	48966.8	16461.6	24239.7	7655.07	7247.12	2.46318e+06	2.55554e+06	448443	590615	118091	164959	79387.1	75130.5	92329.1	125248	196112	307202	1.52228e+06	898402	289683	389218			P32160	P32160	yiiQ	Escherichia coli (strain K12)	21762.9	11199.3	6144.59	15464	13760.5	20412.6	13668.5	5795.79	16236.4
P30128	GREB_ECOLI	134854	155109	123030	128366	134888	116826	111289	127742	109813	127639	112867	92906.4	122513	109941	117620	121047	118024	106104	107500	93264.8	126365	110207	94038.5	97887.1	97618	93467.6	79953.2	86692.4	92828.5	90439.1	124947	118399	139036	85271.4	120665	120356	68716.2	69660.8	114536	113572	113426	125671	195120	193259			P32162	P32162	yiiS	Escherichia coli (strain K12)	10776.2	84840.2	80122.1	67653.9	62476.5	132807	142469	198777	173325
P30130	FIMD_ECOLI	571312	777052	585367	503329	389464	218166	435892	505122	649115	462930	412267	435486	423187	334179	435778	394310	388025	352112	661609	351947	557006	481647	618895	552669	672561	591232	425375	378813	56955.7	33539.3	51395.4	98472.3	387336	111152	57271.7	41266	55424	14460.2	102535	37057.8	43623.2	41419.9	72668.2	135037			P32166	P32166	menA	Escherichia coli (strain K12)	33594	41930.1	57205.4	40542	54897.8	29197.6	26551.5	68803.6	26820
P30131	HYPF_ECOLI	130841	154625	122888	109339	135600	115481	136534	147103	130593	77728.5	96012.6	86570.6	120948	97098.4	99681	107805	119039	93878.9	102851	101000	124554	118764	105877	122340	86906.3	81918.8	193730	183536	75114.9	64999	110015	102530	74989	86643	62939.3	66440.9	67799.1	64730.9	90792.2	103146	68291.7	60724.2	177756	143421			P32173	P32173	mobA	Escherichia coli (strain K12)	21642.9	43791.6	40463.8	39789.2	41398.6	39872.1	42477.2	47319.4	45115.4
P30137	THIE_ECOLI	415181	191679	452340	463823	281941	440996	416979	270439	385990	150459	252806	295984	501101	520423	337950	169887	515913	192428	227047	362882	380676	245379	234108	165509	316980	111844	405917	560473	265540	171397	338061	178678	847566	204521	493784	483047	347402	151577	1.33394e+06	1.29545e+06	389949	373613	852003	2.2613e+06			P32176	P32176	fdoG	Escherichia coli (strain K12)	112549	15349.5	7870.27	16489.6	9935.98	6772.08	6021.1	12646.9	5674.96
P30177	YBIB_ECOLI	2237755	2.25381e+06	2.21224e+06	2142495	2.15052e+06	1.99913e+06	2174140	2.20807e+06	2112077	2.22854e+06	2.18056e+06	2.17406e+06	2.18551e+06	2.07986e+06	2.21135e+06	2.0063e+06	2.4439e+06	2286913	2.37704e+06	2.33276e+06	2.15606e+06	2293909	2.23642e+06	2.23438e+06	2.16755e+06	2.16459e+06	2.34679e+06	2.64917e+06	1.52838e+06	1.57579e+06	2.87463e+06	2.96206e+06	2.32815e+06	2.10376e+06	2156241	2.2143e+06	2046178	2.05033e+06	1.83016e+06	1.84375e+06	1.7179e+06	1691415	2.60495e+06	2.38029e+06			P32177	P32177	fdhD	Escherichia coli (strain K12)	30560	15531.9	15463.9	11291.8	18372	10334.4	16041.2	18056.3	8732.57
P30178	HCXB_ECOLI	1.13933e+06	1115675	1.03427e+06	1.10025e+06	840905	807866	845534	851077	829245	797061	862479	824140	1.01845e+06	899062	1.06039e+06	951602	995839	928428	784288	935743	1.04236e+06	1.02922e+06	1.04805e+06	862764	829625	855967	959872	925691	952934	1022813	736825	780816	948525	939275	1.09346e+06	1124889	729433	727015	1.02334e+06	1.01396e+06	804042	1.02824e+06	742548	662431			P32662	P32662	gph	Escherichia coli (strain K12)	27389.2	107925	86236.5	96799.9	101652	137525	121645	100806	125366
P30744	SDHM_ECOLI	25411.3	24764.5	20179.9	Filtered	Filtered	Filtered	Filtered	Filtered	13132.5	12120.2	Filtered	29730.6	17321.2	26007.2	7151.46	Filtered	5037.66	28723.2	27808.2	20316.1	Filtered	Filtered	Filtered	47246	Filtered	16307.5	Filtered	Filtered	33375.5	123919	34786.7	57938.6	Filtered	Filtered	37914.2	Filtered	98388.9	92871.1	35730.7	56784.9	67056.9	64778.4	78262.1	100234			P32664	P32664	nudC	Escherichia coli (strain K12)	29688.9	81836.9	75619	73348.9	63944.5	90555.4	75196.5	91403.4	93919.2
P30745	MOAA_ECOLI	NaN	Filtered	Filtered	Filtered	Filtered	Filtered	Filtered	Filtered	Filtered	Filtered	Filtered	Filtered	Filtered	Filtered	Filtered	4807.6	Filtered	Filtered	Filtered	Filtered	Filtered	Filtered	Filtered	Filtered	Filtered	Filtered	Filtered	Filtered	19195.5	13388.6	17249.4	8845.43	Filtered	Filtered	Filtered	Filtered	Filtered	Filtered	Filtered	Filtered	Filtered	12531.8	Filtered	Filtered			P32669	P32669	fsaB	Escherichia coli (strain K12)	23555.2	2946.09	Filtered	2800.64	6160.22	Filtered	1279.54	Filtered	4934.97
P30748	MOAD_ECOLI	342544	327572	319174	322955	427801	471749	386770	468949	314536	277067	259330	281772	302937	305035	279446	277854	241988	229638	242119	262311	245228	228277	253053	233464	196321	191243	188659	166779	336158	324885	464662	351876	276873	262806	255914	259281	257275	267460	83370.9	157141	239776	264894	245796	223434			P32680	P32680	yjaG	Escherichia coli (strain K12)	22612.6	46239	38594.9	42619	44657.5	35434.2	46682.3	45402.8	44022.5
P30749	MOAE_ECOLI	439625	306263	378780	363547	516698	447538	392658	441389	369186	316725	316917	285963	348872	369736	365325	313447	273889	224228	208145	189806	294083	230769	312738	264119	281379	270330	289618	240299	356211	405980	750639	609855	366633	281003	263259	350110	185233	229138	194089	124842	291477	299832	263215	158990			P32684	P32684	rluF	Escherichia coli (strain K12)	32476.6	14761.3	10263.7	16128.7	13754.8	11433	19129.1	10092.9	15206.7
P30750	METN_ECOLI	706796	734007	843830	876699	906640	974948	651526	685954	901553	1.09333e+06	975441	1.06272e+06	1.05536e+06	1.33371e+06	968104	1.26913e+06	860231	765887	732254	815113	756266	767518	725085	712340	863788	848438	819147	713683	876650	914903	1.4496e+06	1.03742e+06	919298	978841	1.05972e+06	1.04195e+06	778004	741090	1.2886e+06	1.3173e+06	1.44886e+06	1.5913e+06	1.18008e+06	1.15972e+06			P32685	P32685	yjbD	Escherichia coli (strain K12)	10532.1	4633.59	1279.74	3667.8	2947.85	1631.64	3404.57	1213.77	2184.83
P30843	BASR_ECOLI	305611	284592	281996	277636	289280	247182	306336	253490	298613	203626	255432	255208	296172	268471	272606	252631	256490	253626	208001	264701	226752	200604	231172	117571	216011	182690	287665	175448	164324	130017	210080	210554	202214	255132	158653	182178	113349	97836.5	86077.4	73444.9	104947	111355	64059.8	57715			P32695	P32695	dusA	Escherichia coli (strain K12)	38467.9	88498	85349.7	77800.7	88321.5	84516.8	86536.7	76311.9	84883.4
P30844	BASS_ECOLI	33413.4	32309.2	47339.2	42368.9	47943.6	29428.9	31458.2	31010.6	27774	22367.3	37163.9	21917.6	42016.5	33854.8	26410.4	41753.8	31979.4	32461.6	30766.9	25524.7	32209.5	30001	28194.8	23363.9	25325.7	23162.5	17927	12164.6	22151.6	16608.4	39984.1	27381.8	36968.6	47581.3	35015.1	21746	21262.9	14175.4	Filtered	Filtered	14796	14749.3	Filtered	Filtered			P32701	P32701	pdeC	Escherichia coli (strain K12)	60801.3	2924.54	4019.9	2019.31	Filtered	6222.35	1500.87	4728.35	1997.71
P30847	BAES_ECOLI	52925.1	47121.9	67748.7	56465.6	56647.5	58403.9	59936.6	57560.6	63767.2	60768.3	58227.1	55480.1	63123.7	79071.7	70263.1	69652.1	69155.9	60368.3	60666.5	69530.1	53923.6	43890.2	52528.6	46407	54886	44193.6	66240.5	61353.4	34627.1	34963.7	49850.4	49293.7	44860.7	51425	54823.8	51711	51916	43807.9	25329.7	25771.1	33158.9	26202.2	20112.6	30064.1			P32703	P32703	yjcE	Escherichia coli (strain K12)	60522.8	20673	19920	21455.7	17405.6	22823	16544.2	29543.2	9230.44
P30850	RNB_ECOLI	1.40765e+06	1440075	1.38726e+06	1.47742e+06	1.33705e+06	1.44796e+06	1.19858e+06	1.31362e+06	1.41184e+06	1.49317e+06	1.43328e+06	1.45154e+06	1402382	1.42744e+06	1432473	1.48734e+06	1.27219e+06	1441999	1.52447e+06	1.37138e+06	1.31663e+06	1.47603e+06	1420473	1.51587e+06	1188793	1.24732e+06	1141719	1.00915e+06	3031223	3.02759e+06	1.43347e+06	1.4196e+06	1.45635e+06	1.43153e+06	1.45219e+06	1.4384e+06	1.96128e+06	1882842	1.79648e+06	2.01079e+06	1.81537e+06	1.89415e+06	1148117	1029138			P32705	P32705	actP	Escherichia coli (strain K12)	59197.1	88784.4	100489	98013.3	73460.4	53137	39802.2	138225	82390.9
P30855	EVGS_ECOLI	49427.8	40627	77730.1	75463.4	47583.3	42508.9	55293.5	62732.5	24132.4	43298.7	47051.1	34142.5	35805.2	43716.8	41148.2	49517.5	54436.5	58018.2	57521.3	42084.4	49667.8	56346	41681.2	47414.1	32093.6	41332.1	14095.2	32271.9	66977	67274.3	80498.1	82666.8	43348.8	54200.6	60056.4	52142.3	44115.9	51717.2	83455.4	80172.9	37199.9	55857.4	Filtered	Filtered			P33011	P33011	yeeA	Escherichia coli (strain K12)	39955.3	8144	11511.4	7666.46	8711.23	16686.8	12339.7	16995.2	13861.6
P30859	ARTI_ECOLI	738542	987857	524060	486982	644812	610180	973080	1137379	477352	430500	528763	430658	498244	450520	486372	567267	398783	495796	446947	313956	1.1005e+06	975094	1.13025e+06	1.00269e+06	597862	716682	907535	552718	1.30572e+06	1.33355e+06	1089049	1.05508e+06	322493	290424	395404	503577	108553	80271.1	49805.5	46185	573400	513679	1.33904e+06	1.13409e+06			P33012	P33012	sbmC	Escherichia coli (strain K12)	18081.5	186093	194920	172168	113095	281340	240247	309872	285791
P30860	ARTJ_ECOLI	719420	975878	265780	322553	258864	268968	532514	645487	225272	273539	334783	222257	253801	393120	243432	447548	169875	282194	341979	152150	632544	597001	642613	660453	262133	346859	410862	346021	3.81188e+06	3.63525e+06	1.3372e+06	1.54468e+06	366795	240550	367502	514199	84719	100794	153392	141498	513480	478591	929764	1.06996e+06			P33014	P33014	yeeD	Escherichia coli (strain K12)	8148.32	3452.44	Filtered	4293.2	10777.1	12066.8	18923	5622.83	14062.4
P30863	DKGB_ECOLI	589749	496718	553964	455601	617121	669748	726303	695553	773601	802807	771551	754178	484884	455199	550351	464898	677895	547065	642608	551386	704654	592583	595434	540162	647970	567939	645398	529534	367589	352483	827353	808106	572972	440860	464447	471006	364839	378018	480397	597714	387887	319804	838599	972550			P33018	P33018	yeiG	Escherichia coli (strain K12)	31259.3	58522.8	51465.7	57856.9	51827.1	93756.6	57379.7	57436	66205
P30864	YAFC_ECOLI	140851	143114	164965	146857	155330	166510	158855	158018	162189	157926	156110	165965	172645	160833	158372	162395	153056	159415	164075	144410	139766	132522	141766	130448	143883	133342	143614	125526	109690	102851	162790	158332	137499	168224	160819	154465	103664	92390	63746.1	68435.8	131160	120094	60100.7	64429.4			P33029	P33029	yeiQ	Escherichia coli (strain K12)	54031.7	14553.5	9423.49	17329.4	15948.8	4292.6	5845.21	9429	6195.75
P30870	GLNE_ECOLI	249298	246292	284858	265350	278803	259290	265953	266529	258112	220537	228072	244030	308274	279816	292673	282873	280185	285125	269176	299949	292038	263722	278190	269435	290295	270256	286574	210445	141491	141560	221791	207769	212603	241325	269216	260739	127943	116014	91177.5	95722.5	153863	147520	25025.8	81709			P33030	P33030	yeiR	Escherichia coli (strain K12)	36113.2	49559.8	67033.7	47287.1	53340.4	72049.5	69479.9	69578	71191.7
P30871	3PASE_ECOLI	768278	753128	855047	882733	916694	871309	822744	817470	882771	807590	833054	902259	879219	848986	850692	890075	862451	811905	842709	857491	766194	764773	778924	742506	736756	707980	806141	671583	637434	596243	779955	771106	760020	823511	761344	772463	511589	468577	242628	322689	564366	557326	204177	180608			P33136	P33136	mdoG	Escherichia coli (strain K12)	57912.5	560092	601838	587026	605451	639017	629676	669215	615809
P30958	MFD_ECOLI	502356	495778	554501	544731	562476	553497	544274	551277	569457	527937	532644	565168	595758	555770	580943	546890	548308	529522	551214	546839	511939	487870	512682	479359	490785	441380	552146	425280	421194	414762	328216	314355	436161	496570	504552	488069	277024	260664	231097	272881	420817	431118	94387.3	117729			P33195	P33195	gcvP	Escherichia coli (strain K12)	104376	265409	267118	246667	263499	236769	251034	234944	236868
P31057	PANB_ECOLI	3.01901e+06	3.30931e+06	3.0514e+06	2.62246e+06	3743238	4211641	3.9488e+06	5141406	3.77032e+06	3.68918e+06	3631311	3.79366e+06	3043167	2.93309e+06	3070687	3.08236e+06	3137401	3389375	4.43958e+06	3.04818e+06	3.48791e+06	3.05352e+06	3.32924e+06	3.39356e+06	2.67317e+06	2.88831e+06	2.60773e+06	2.4854e+06	2.83872e+06	2.93172e+06	5.7316e+06	5.31184e+06	3.70463e+06	3.0986e+06	3060966	3.41616e+06	2158227	2246742	1.02202e+06	1.93084e+06	2972082	2873151	1.07095e+06	740293			P33218	P33218	yebE	Escherichia coli (strain K12)	23686.8	393420	420261	244134	471971	303097	223898	329154	302319
P31060	MODF_ECOLI	462237	412736	475619	527758	470906	397982	439861	412286	464296	414561	411259	423724	509793	481316	511193	473902	481604	470344	356088	523971	460743	428333	454461	411202	447447	405202	443519	421956	534946	563882	233075	259533	388598	514556	458527	503716	333023	290267	255457	229719	344633	352400	116828	111031			P33219	P33219	yebF	Escherichia coli (strain K12)	12961.7	118733	54225.2	163074	50954.2	103421	140526	118312	131701
P31063	YEDD_ECOLI	1.35284e+06	1.47256e+06	1.3228e+06	1.37313e+06	1286062	1.30873e+06	1.6252e+06	1.61895e+06	1.29862e+06	1.29341e+06	1.34171e+06	1.22972e+06	1.36306e+06	1.46855e+06	1.34235e+06	1.5297e+06	1.35526e+06	1397480	1.42049e+06	1.46401e+06	1.76771e+06	1645536	1.70705e+06	1665323	1.49269e+06	1954597	1.8255e+06	1.82932e+06	1.57338e+06	1.52374e+06	1.74155e+06	1.71499e+06	1.35848e+06	1.23562e+06	1.44742e+06	1.46713e+06	1.43898e+06	1.48107e+06	1828992	1.68246e+06	1.09577e+06	1.22952e+06	3.19586e+06	3.3433e+06			P33221	P33221	purT	Escherichia coli (strain K12)	42433.7	461822	348815	476299	301025	465899	596841	475988	429691
P31064	YEDE_ECOLI	144229	220664	100441	177967	61087.5	119530	95106.5	140975	107926	189022	159024	168589	130515	239577	116101	251352	150137	360780	380433	273464	170833	266445	159555	302189	126373	162316	58863.6	113233	506982	506922	124585	169332	200082	239629	288055	319907	836894	769024	486261	611856	347747	337891	509744	245198			P33224	P33224	aidB	Escherichia coli (strain K12)	60589.9	148098	141483	151421	103805	63421.5	95618.1	145731	70215.9
P31069	KCH_ECOLI	55865.3	89060.6	52459.3	47373.1	66672.1	64801.5	74225.2	96531.8	46901.7	53315.3	66177.8	50303.7	58235.6	50718.4	56391.4	65575.8	47784.2	76232.9	81687.4	63174.4	76969.5	81916.3	87587.5	101033	63335.1	72387.5	70614.1	55160.2	99764.1	114933	161415	134327	184394	159677	127002	112924	202053	177576	84479.3	95632.2	155101	131214	97393.7	133774			P33225	P33225	torA	Escherichia coli (strain K12)	94455.9	29498.6	14115.9	40616.7	36140.3	13310.6	24569.3	14361.1	6807.65
P31119	AAS_ECOLI	210640	229715	229170	236034	218601	203478	217997	205075	195288	206518	213135	177034	237256	231806	241043	259660	219293	223597	199651	228416	211287	213050	219286	208286	213650	197077	211897	200525	192447	199506	185848	177792	215101	244148	275590	254017	157148	151103	191684	166425	189785	173024	79083	75565.3			P33226	P33226	torC	Escherichia coli (strain K12)	43606.5	Filtered	Filtered	18433.4	11194.5	11703.8	16343.6	13390.8	Filtered
P31120	GLMM_ECOLI	2.98692e+06	2.79421e+06	3.22101e+06	3.0276e+06	3.09533e+06	2.88356e+06	2.87252e+06	2.70903e+06	3.23266e+06	3.10398e+06	3.14168e+06	3229686	3.35461e+06	3.23519e+06	3.15084e+06	3112909	3353680	2.94856e+06	3.30959e+06	3164851	3.03793e+06	2.88866e+06	2.93045e+06	2.85357e+06	2.97863e+06	2725776	3.24994e+06	2.98118e+06	2585327	2.5926e+06	2.36727e+06	2.30206e+06	2.88099e+06	2.81629e+06	2.82621e+06	2.85637e+06	2238305	2.19399e+06	2.7151e+06	2.77436e+06	2.68283e+06	2.64189e+06	1.87929e+06	2335802			P33232	P33232	lldD	Escherichia coli (strain K12)	42728.2	236383	341334	209064	347325	160209	154201	204035	222609
P31122	SOTB_ECOLI	132562	48638.8	97281	102980	96022.6	118241	119534	57243.6	Filtered	82715	Filtered	117326	157902	211736	173785	213397	Filtered	156738	175940	181338	158992	179205	106710	202009	131083	122636	122299	135255	Filtered	Filtered	144413	Filtered	110291	Filtered	193510	137106	Filtered	85990.1	Filtered	95050.8	Filtered	86508.7	117394	37169.7			P33355	P33355	yehS	Escherichia coli (strain K12)	17972.8	9330.4	8004.78	8487.8	9277.31	7149.68	8777.07	8288.05	9005.21
P31129	DGCZ_ECOLI	Filtered	Filtered	Filtered	Filtered	Filtered	Filtered	Filtered	Filtered	Filtered	10609	Filtered	Filtered	Filtered	13332.1	Filtered	38861.3	Filtered	Filtered	Filtered	Filtered	Filtered	3184.39	Filtered	Filtered	Filtered	Filtered	Filtered	Filtered	16906.4	12470.9	66048.8	27935.7	Filtered	Filtered	Filtered	Filtered	19574.8	16441.6	Filtered	Filtered	108954	90034.2	Filtered	Filtered			P33358	P33358	mlrA	Escherichia coli (strain K12)	28046.2	12821.8	16047.9	9065.6	8394.32	Filtered	Filtered	6704.46	Filtered
P31130	YDEI_ECOLI	335486	317442	177459	167780	317553	293683	368602	424925	170556	191683	240232	108349	236833	113023	181042	163493	160635	112653	96423.1	138597	503881	310396	454626	278526	287753	215519	434916	205120	259595	251968	599339	531962	199449	137785	103730	144873	Filtered	12865	258186	Filtered	56818.6	44932.7	16289	32698.2			P33360	P33360	yehX	Escherichia coli (strain K12)	34424.5	84972.3	74472.7	75396.6	81000.9	32087.4	53969.9	75719	76269.2
P31131	YDEJ_ECOLI	431690	387333	495712	417260	507778	523133	518815	464736	464908	382434	395588	380836	473951	446146	479924	406698	550247	411571	367508	454303	591055	458879	484937	377767	502962	482192	613506	711856	129894	149506	354115	325533	327970	274369	346400	329798	316577	287481	378589	272612	171116	169975	452842	774604			P33361	P33361	yehY	Escherichia coli (strain K12)	41138.6	Filtered	Filtered	Filtered	9025.85	Filtered	16329.3	26400.7	14752.8
P31133	POTF_ECOLI	768539	797177	834512	578374	925539	782562	1.13049e+06	1.06586e+06	706084	452717	663207	510558	724542	655914	721400	726750	565226	505151	320082	522830	1.05593e+06	901233	1.02716e+06	835942	930925	844476	1.46818e+06	640294	1.11004e+06	1.16559e+06	624819	642079	155310	177648	274721	333190	57034.6	52710.6	147218	92698	170380	328769	203316	146147			P33362	P33362	yehZ	Escherichia coli (strain K12)	32609.3	182820	108737	212172	109478	169760	168772	158584	205914
P31134	POTG_ECOLI	143305	109858	130958	148380	136662	115741	115503	84241.1	111406	117163	119904	99177.1	146340	159568	138928	140937	148446	109409	70204.1	150741	131814	102344	94200.6	84782.6	112039	78011.9	138011	132519	127914	130803	70646.9	66519.3	62413.2	64113.2	100816	88737.9	118260	112711	65836	44175.6	85684.9	103117	30815.4	64391.1			P33363	P33363	bglX	Escherichia coli (strain K12)	83460	141199	131262	136696	130982	138920	132200	144838	125442
P31135	POTH_ECOLI	Filtered	62289.7	22878.1	27647.2	Filtered	15012.2	Filtered	15456.6	82743.4	15140.3	34551.8	Filtered	54454.1	75953.5	56897.4	63406.4	76531	76076.7	Filtered	75920.9	73022.2	78922.2	61616	48502.2	60030.7	51646.8	92615.7	Filtered	82967.5	70474	51907.4	55140.3	Filtered	79873.6	56424.2	71156.3	68876.6	50783.3	86924.6	84994.5	42672.1	73391.1	Filtered	Filtered			P33366	P33366	yohD	Escherichia coli (strain K12)	21444.6	Filtered	Filtered	Filtered	Filtered	7508.34	6536.98	24154.8	16873.6
P31142	THTM_ECOLI	1.70573e+06	1.68172e+06	1.73572e+06	1.65636e+06	1.71283e+06	1.5844e+06	1671046	1.53618e+06	1.72998e+06	1.62123e+06	1.64188e+06	1.51711e+06	1.61189e+06	1.50516e+06	1.60393e+06	1.39692e+06	1.48746e+06	1.2457e+06	1.28131e+06	1.39492e+06	1.5635e+06	1.25665e+06	1.42252e+06	1.16205e+06	1.61596e+06	1.50791e+06	1.68402e+06	1.49089e+06	885931	905353	1.50295e+06	1.57614e+06	1.33877e+06	1.38883e+06	1.12936e+06	1.27223e+06	822412	937004	887405	880212	1031378	908464	1.56667e+06	1.94582e+06			P33368	P33368	yohF	Escherichia coli (strain K12)	26950.8	52576.6	54789.4	41398	45557.6	40414.1	37116.6	53159	46759
P31224	ACRB_ECOLI	973185	932224	1.05015e+06	968333	913407	938687	969721	919695	935800	1.00396e+06	1.02378e+06	950385	1.07573e+06	1.17001e+06	1.04681e+06	1.18732e+06	1.06015e+06	1.04725e+06	1.03869e+06	1.07359e+06	1.11566e+06	1.05799e+06	1.03407e+06	1.08463e+06	1079826	1.12095e+06	1195202	1.20397e+06	1.05182e+06	1.05879e+06	1.03945e+06	979508	1.25546e+06	1.20936e+06	1335438	1.29683e+06	1.31508e+06	1.25866e+06	1.48026e+06	1.4279e+06	1.1335e+06	1121794	1.33146e+06	1.23943e+06			P33371	P33371	dusC	Escherichia coli (strain K12)	35199.5	30190.8	42983.8	19528.2	26135	29011.8	31765.9	37929.5	44191.5
P31433	YICH_ECOLI	757043	737859	863948	809781	738706	733138	822250	785965	854151	774555	775196	835104	828966	900214	800352	836998	878317	745604	774457	818345	833922	689923	730804	726101	775303	727313	763849	753828	345881	359996	584057	543705	653694	706346	657567	655758	260238	270805	335866	345507	375010	369569	251754	227893			P33570	P33570	tktB	Escherichia coli (strain K12)	73042.7	347508	389802	314880	331468	278585	264493	344839	324343
P31437	YICL_ECOLI	Filtered	Filtered	Filtered	Filtered	Filtered	Filtered	13192.4	Filtered	Filtered	Filtered	Filtered	Filtered	Filtered	Filtered	Filtered	Filtered	Filtered	Filtered	Filtered	Filtered	Filtered	Filtered	Filtered	Filtered	Filtered	Filtered	Filtered	Filtered	Filtered	Filtered	Filtered	Filtered	Filtered	18606.7	Filtered	Filtered	Filtered	Filtered	Filtered	Filtered	Filtered	Filtered	Filtered	Filtered			P33590	P33590	nikA	Escherichia coli (strain K12)	58719	Filtered	Filtered	4006.9	777.916	6489.23	5548.36	7262.18	4234.84
P31441	ADEC_ECOLI	16993.8	Filtered	26657	Filtered	Filtered	52315.5	Filtered	Filtered	Filtered	38498	Filtered	Filtered	38524.2	Filtered	38493.9	Filtered	Filtered	23530.4	Filtered	Filtered	Filtered	Filtered	Filtered	Filtered	Filtered	Filtered	Filtered	Filtered	11751.6	10737.5	Filtered	Filtered	Filtered	Filtered	Filtered	Filtered	76117.6	68006.1	110702	123434	Filtered	38383.1	23922.7	90482			P33595	P33595	sgrR	Escherichia coli (strain K12)	63975.1	5484.4	4922.99	5812.12	5101.35	3182.64	4790.84	5172.57	1587.4
P31455	YIDR_ECOLI	180585	160934	135394	145918	179849	198685	189850	206882	161171	153540	147824	163635	134535	143267	158202	147222	160340	187243	206616	186057	198097	187085	166435	153812	176784	171135	172747	172734	95877.7	115470	297086	297491	176185	178586	161690	174329	185181	186758	252227	206819	117166	105700	214547	260312			P33599	P33599	nuoC	Escherichia coli (strain K12)	68236.1	330213	359443	370216	338107	305448	280011	311299	288319
P31459	DGOK_ECOLI	Filtered	19465.1	Filtered	20344	Filtered	Filtered	Filtered	Filtered	9952.28	Filtered	Filtered	Filtered	14038.1	21715.4	Filtered	16518.2	Filtered	Filtered	Filtered	10447.6	Filtered	Filtered	11323.9	Filtered	Filtered	18782.4	Filtered	Filtered	Filtered	Filtered	18355.4	21794.6	17130.6	28603.9	20486.7	21816	21444.6	Filtered	Filtered	Filtered	Filtered	Filtered	Filtered	12750			P33602	P33602	nuoG	Escherichia coli (strain K12)	100299	99552.5	93864.1	117154	89780.6	97987	71314.1	96631.2	86348.8
P31460	DGOR_ECOLI	315179	338962	331988	328602	320895	312063	329650	327459	313364	274914	337786	303905	276708	277230	313018	302617	285706	288082	303570	290345	250289	261818	282896	250069	304886	251679	275585	290482	223557	204002	265982	266491	328402	310661	269547	273561	184801	190863	209876	138415	291485	230887	206114	346012			P33607	P33607	nuoL	Escherichia coli (strain K12)	66438.1	58326.7	78371.4	73718.8	80524.6	102312	155553	102715	152684
P31463	YIDZ_ECOLI	Filtered	Filtered	306683	47675.3	29204.2	12191680	17437.1	17740.9	30909.6	55596	29324.2	10494.8	177258	181818	112316	297317	Filtered	37190.2	108531	15019.6	338291	179636	300875	162468	Filtered	99563.6	83499.6	122161	275278	112682	241574	130514	342109	Filtered	49327.5	65207.8	51318.7	Filtered	Filtered	Filtered	Filtered	8152.71	Filtered	Filtered			P33643	P33643	rluD	Escherichia coli (strain K12)	37121.6	263335	305577	245730	279348	291588	253065	304236	288902
P31466	ADEP_ECOLI	182721	130109	147550	171690	153573	135530	158265	113950	159373	164250	163310	152689	208484	183704	177467	202617	169376	169561	175354	148743	140128	152003	141068	137594	164504	173568	181180	168307	123430	86073.3	112296	121799	525645	374757	147858	134373	130979	125467	279911	213767	130460	131828	183944	221558			P33644	P33644	yfiH	Escherichia coli (strain K12)	26338.9	131299	117374	118823	102916	152998	130088	146793	162076
P31467	YIEH_ECOLI	Filtered	Filtered	Filtered	Filtered	Filtered	Filtered	Filtered	Filtered	Filtered	Filtered	Filtered	Filtered	Filtered	Filtered	Filtered	Filtered	Filtered	Filtered	Filtered	Filtered	Filtered	Filtered	Filtered	Filtered	Filtered	Filtered	Filtered	Filtered	18831.3	16506.1	NaN	Filtered	Filtered	Filtered	Filtered	Filtered	Filtered	4519.28	Filtered	Filtered	Filtered	20666.6	Filtered	Filtered			P33647	P33647	chpB	Escherichia coli (strain K12)	12492.4	8580.13	5890.75	15586.7	7327.67	19544.8	25894.3	24151.4	16404.1
P31471	YIEL_ECOLI	Filtered	Filtered	Filtered	Filtered	Filtered	Filtered	Filtered	Filtered	Filtered	Filtered	Filtered	Filtered	Filtered	Filtered	Filtered	Filtered	Filtered	Filtered	Filtered	Filtered	Filtered	Filtered	Filtered	Filtered	Filtered	Filtered	Filtered	Filtered	Filtered	Filtered	Filtered	Filtered	Filtered	Filtered	Filtered	Filtered	27304.5	22139	81206.4	Filtered	Filtered	Filtered	Filtered	Filtered			P33650	P33650	feoB	Escherichia coli (strain K12)	84473.6	431392	108599	839574	238495	653558	1.32138e+06	382728	552406
P31473	RAVA_ECOLI	107277	109973	108403	101108	110204	109111	112900	104933	108224	95653.2	100965	99137.9	118731	99144.6	116140	102833	111292	105683	107659	95053.7	92075.2	93271.9	101326	93782.5	96229.4	84612.4	100495	83132.5	55616.4	52785.9	113743	113539	88544.8	94345.3	90727.6	85618.1	46175.3	44753.8	47225.6	37291.8	55304.8	47729.4	11212.3	7469.21			P33913	P33913	yejA	Escherichia coli (strain K12)	69669.1	16985.1	19773.4	12482.6	10102	33022.8	23547.9	31006.3	23987.1
P31475	YIEP_ECOLI	164796	160498	153514	158044	148941	126985	141719	128010	169775	184727	166776	183544	147431	127938	148804	132974	149442	144828	127591	135251	131176	119622	125082	114577	122570	122192	141713	114421	198612	192078	151304	165485	127185	132430	147244	150552	267054	243576	266876	238192	171090	176576	177599	231708			P33915	P33915	yejE	Escherichia coli (strain K12)	38091.5	2125.93	1115.96	1724.68	1184.83	496.148	991.064	1841.61	536.788
P31545	EFEB_ECOLI	23316.6	9606.48	15358.3	3013.6	34875.3	Filtered	Filtered	Filtered	Filtered	Filtered	32945.3	Filtered	Filtered	15132.5	12828	13777.4	Filtered	28842.9	19083.8	Filtered	23430	32285.1	17083.3	15899.3	12728.7	15011.4	Filtered	Filtered	69890.4	71495.8	31374.8	29841.1	16678.2	Filtered	Filtered	16357.3	15109.9	19327.3	88326.5	64292.4	33611.5	40429.7	61370.2	73394.1			P33916	P33916	yejF	Escherichia coli (strain K12)	58726	33306.4	32676.2	31792.2	22462.6	16955.7	16842.5	39564.9	23851.9
P31547	METI_ECOLI	317152	437790	517764	449756	574611	569911	440899	415927	531367	567791	456979	592368	527377	694328	510837	649033	420072	425666	400429	493529	414370	442780	415421	439773	462660	406226	365266	350449	483706	485252	609171	455606	371418	458161	459388	479157	434880	408915	703290	692597	555414	591084	555721	493631			P33919	P33919	radD	Escherichia coli (strain K12)	66413.1	37017.5	30293.1	37589.3	26727.5	11413.7	18591.3	33323.4	12886.8
P31548	THIQ_ECOLI	15660.9	15810.3	23099.8	23558.7	14922.8	16781	19949.1	21079.1	22243.8	26698.1	19486.4	18495.9	28372.7	31032.3	26802.5	22119.2	27896	27394.4	24503.8	27457.2	17216.7	21951.2	16072.8	19324.1	19762.9	19209.1	23183.7	Filtered	20457.6	22067	18190.3	22837.9	22240.2	11053	22042.6	15898.4	49233.3	41748.8	43174	29579.7	24626	30402.8	37091	41825.1			P33920	P33920	yejK	Escherichia coli (strain K12)	37822.5	176735	178998	187075	188098	198638	226869	207755	203163
P31550	THIB_ECOLI	42556.9	65141.9	26712.2	22056.9	28639.2	25127.5	45920.1	37421.4	23840	20108.6	19470.7	17206.5	25525.5	26896.9	24219.5	32455	19676.6	27151.1	25121.6	17957.2	52896.4	61923.5	69097.8	65149.9	17271.9	19392.8	45224.2	23340.1	138883	129081	80016.6	74271.3	15722.3	25791.2	29888.4	39083	7314.1	4927.87	Filtered	1.53189e+06	20971.7	29746.3	31102.2	84914.5			P33931	P33931	ccmA	Escherichia coli (strain K12)	23053.2	17301.9	15637.4	Filtered	13808.5	Filtered	Filtered	Filtered	11346.6
P31551	CAID_ECOLI	Filtered	Filtered	Filtered	Filtered	Filtered	Filtered	Filtered	Filtered	Filtered	32944	88674.2	Filtered	Filtered	Filtered	Filtered	Filtered	Filtered	16114.3	18250.8	Filtered	Filtered	6691.16	Filtered	6904.34	Filtered	Filtered	Filtered	Filtered	3446.39	32235.7	Filtered	Filtered	Filtered	Filtered	Filtered	Filtered	203429	203088	11140.6	Filtered	63547.2	47115.3	17106.5	24838.2			P33937	P33937	napA	Escherichia coli (strain K12)	93042	2286.07	Filtered	4173.38	2076.03	2356.77	2876.17	3004.85	7744.22
P31554	LPTD_ECOLI	1.9057e+06	1.69682e+06	1.93046e+06	1.91109e+06	1.7692e+06	1.63996e+06	1.78156e+06	1.65388e+06	1.91227e+06	1.86307e+06	1815759	1.83004e+06	2042747	2.08882e+06	1.87719e+06	2037419	2.0463e+06	1.81419e+06	1.85483e+06	1.95497e+06	2.02828e+06	1.87103e+06	1.96655e+06	1.85734e+06	2.09429e+06	2189491	2448714	2969449	1.66745e+06	1653166	1375771	1.42491e+06	1.68431e+06	1.44974e+06	1.94041e+06	1758706	1.43329e+06	1.58156e+06	2198800	2012580	1.29526e+06	1.24857e+06	2.39429e+06	2.83101e+06			P33940	P33940	mqo	Escherichia coli (strain K12)	60229.6	4125.59	Filtered	11021.6	9181.89	10172.7	17592.6	Filtered	20391.3
P31600	NFRA_ECOLI	39461.6	30717.7	41868.1	39085.6	37019.7	36232.9	47115.4	49548.3	50518.6	41599.8	40315.5	49265.6	43535.6	43849.6	46006.9	46788.8	42447.3	53695.9	58112.1	47595.9	37657.7	37580.8	47320.2	40492.8	39198.2	42479.8	50180.6	51952.9	12531.6	17602.3	33999	41217.6	36519.6	31711.2	32737	31730.7	59916	67583.4	44673.9	44591.7	22945.8	15628.8	43396.4	78471.2			P33941	P33941	yojI	Escherichia coli (strain K12)	61552.8	18873.4	20632.9	20806.4	24619.8	22077.6	25019.2	20832	18454.9
P31658	HCHA_ECOLI	4971162	4.22978e+06	5.25853e+06	3.76409e+06	4.38931e+06	3.22087e+06	4450220	3515065	5.04999e+06	4.05834e+06	4600090	3.33431e+06	4479566	3.26782e+06	4.09753e+06	2.83976e+06	4447932	2905995	2.20269e+06	3381108	3673080	2340996	3.68354e+06	2157220	3.43656e+06	2.64068e+06	4.52393e+06	2864299	1096912	1.14671e+06	2769580	2.79285e+06	3.39802e+06	3.24886e+06	2.23837e+06	2.31023e+06	1.90108e+06	1.93792e+06	1.36596e+06	967485	786768	814412	7913079	7.94553e+06			P34209	P34209	ydcF	Escherichia coli (strain K12)	29705.7	467402	445165	436853	428545	677406	563831	694615	672342
P31660	PRPC_ECOLI	62111.2	24176.4	30438.3	16252.5	24105	5789.52	32785.7	36811.7	21671.9	20375.2	78319.4	33193	40160.6	23660.3	27600.5	21382.4	69850.3	34881.2	Filtered	45122.2	9535.54	38222.3	34352	30900.8	32388.1	11534.9	30069.8	34303	3745.92	16748.2	36503.6	31478.5	Filtered	Filtered	23878.4	Filtered	22482.5	25684.8	Filtered	Filtered	33105.2	25945.1	Filtered	Filtered			P35340	P35340	ahpF	Escherichia coli (strain K12)	56177.1	825340	837661	884407	930332	845190	871794	746524	791274
P31663	PANC_ECOLI	2.60092e+06	2575759	2.49168e+06	2.66118e+06	2.74543e+06	2802866	2.7155e+06	2.71043e+06	2.82037e+06	2.55544e+06	2728622	3044059	2898887	2.70108e+06	2984474	2.71859e+06	2.83638e+06	2.83291e+06	2975970	2.76728e+06	2452455	2.73845e+06	2.81256e+06	2.70376e+06	3.06549e+06	2.81696e+06	3064132	2.869e+06	1.71119e+06	1.70959e+06	2.32788e+06	2.2703e+06	2.50648e+06	2.65542e+06	2466326	2.50912e+06	1.78721e+06	1.80099e+06	1.72557e+06	1785546	2.08085e+06	1.99691e+06	2.01987e+06	2.1144e+06			P36553	P36553	hemF	Escherichia coli (strain K12)	34322.6	27482.4	35308.8	37042.4	42283.8	71252.5	60742.8	55861.5	64899.3
P31677	OTSA_ECOLI	1.63176e+06	1.59398e+06	1.69078e+06	1.54782e+06	1.69483e+06	1.60719e+06	1.57945e+06	1.45606e+06	1.66299e+06	1.47951e+06	1.62796e+06	1.41597e+06	1.78356e+06	1425988	1.59856e+06	1.34151e+06	1.47925e+06	1.1126e+06	903499	1.32866e+06	1.4032e+06	1.02147e+06	1265503	946082	1.2941e+06	988587	1.43542e+06	934759	1.07776e+06	1.03351e+06	1.43205e+06	1.29083e+06	1.53033e+06	1674560	1303590	1.36874e+06	618395	575446	539138	599725	670580	691668	767925	1.03321e+06			P36561	P36561	cobS	Escherichia coli (strain K12)	26385.6	56673.9	68129.7	51753.3	60120.9	38546.8	50979.2	63796.3	33210.6
P31678	OTSB_ECOLI	355409	373016	379357	340213	386084	351415	372502	418821	290250	318718	318260	255313	362866	319204	330352	302566	336416	247667	208155	279000	401975	313952	352026	275299	281240	238837	281072	183256	328823	319125	604787	574688	457518	486522	327783	341065	116955	150778	258371	187581	248983	224671	322077	336774			P36562	P36562	cobT	Escherichia coli (strain K12)	36987	123991	108516	101824	123974	137949	110958	107315	79423.2
P31680	DJLA_ECOLI	163713	181602	185985	211415	193881	177006	193977	184086	213481	223899	209048	221655	225341	233478	199072	215912	194963	169534	192532	191130	177690	189382	176115	167374	183159	181021	226045	218754	130553	135905	150828	133655	153041	153917	191184	176214	118226	105434	131433	205302	141707	128784	69973.8	37331.6			P36566	P36566	cmoM	Escherichia coli (strain K12)	29814.2	21087.7	18961.7	21279.2	20993.3	20144.4	20315.1	24363.3	12659.5
P31697	FIMC_ECOLI	1.10219e+06	2.04588e+06	514286	722689	393278	328244	719872	960278	416358	416191	355754	317343	309563	315816	379963	433121	264947	355906	645396	272073	643489	838103	612208	828256	645781	736859	310048	326599	50203.1	38652.5	32029.9	30132.5	44476.9	32821.5	66043.6	65728.6	14629.9	21437.6	93889.8	54069.8	132299	138990	309110	349679			P36649	P36649	cueO	Escherichia coli (strain K12)	56556.2	46326.3	38430.2	41713.6	32099.3	67366.9	60731.4	47219	59572.3
P31801	CHAA_ECOLI	159845	153507	205506	180311	174480	174481	146919	132864	198964	172633	193328	212154	240035	306468	225532	271289	239723	193156	167859	271026	187812	178958	166103	154092	192568	199402	153087	195774	82313.6	74691.7	85183	78208.9	154342	192099	136721	159660	170885	151449	266054	241487	277778	330465	166581	243871			P36655	P36655	dsbD	Escherichia coli (strain K12)	61795.1	56162.9	67260.4	49699.5	61078.9	49397.2	72298.2	82893.2	69860.2
P31802	NARP_ECOLI	80760.7	105498	55424.1	83776.9	49080.9	65719.9	59097.1	66443.2	59928.7	82303.6	76936.6	69101.8	38116.1	77539.7	39388.6	72151.4	26060	46721.9	48328.7	27530.4	32443.3	52666.1	39452.9	58111.7	26914.6	44254.2	22153.3	16959.6	261179	267908	146521	175046	81987.7	95933.5	69467.1	76445.6	168123	191718	299307	238190	268156	239425	899722	1.089e+06			P36659	P36659	cbpA	Escherichia coli (strain K12)	34455	179242	163421	196738	129044	164354	147599	170030	175234
P31806	NNR_ECOLI	420469	350964	479125	426210	416170	366885	360449	310483	482516	373719	418725	428820	520334	439418	455627	403004	499439	338150	294517	402693	359560	299689	332643	266715	460538	364192	498412	444739	119203	125152	228134	213878	338595	326748	275800	251659	106550	106096	129012	176970	156590	138122	160913	158399			P36672	P36672	treB	Escherichia coli (strain K12)	51080.7	3651.5	2870.97	5841.68	4023.91	1661.04	2849.86	5123.93	1693.45
P31808	YCIK_ECOLI	1.34104e+06	1.29935e+06	1.44187e+06	1.37701e+06	1.43485e+06	1569061	1.35292e+06	1.43506e+06	1.47675e+06	1.34717e+06	1.29153e+06	1.53964e+06	1.31851e+06	1.3713e+06	1.31425e+06	1.28886e+06	1.35692e+06	1232571	1.37506e+06	1.27537e+06	1.17471e+06	1.20119e+06	1.14834e+06	1.24621e+06	1.2236e+06	1.20874e+06	1.27854e+06	1.23106e+06	730543	694412	1.12248e+06	1.19006e+06	945900	975289	1.09735e+06	1.08541e+06	845810	857095	1.06715e+06	965026	838558	748362	1.64037e+06	2.20291e+06			P36673	P36673	treR	Escherichia coli (strain K12)	34530.7	63938.5	63833.3	55662.3	64550.5	58172.1	71118.4	90705.9	53573.2
P31825	TRMN6_ECOLI	Filtered	12857.5	31477.1	30624.3	Filtered	24090.1	24137.3	31106.7	Filtered	42903.3	36920.3	Filtered	32599.2	19739.6	38013.2	51795	37897.5	21427.7	33372.5	Filtered	28112.9	61604.8	64631.2	86158.9	60830.2	85509.7	Filtered	20856.1	111281	99723.9	34060.7	23526.3	92654.8	Filtered	39529.2	36846.4	125685	134005	325710	279087	48356.2	104286	926753	688631			P36680	P36680	zapD	Escherichia coli (strain K12)	28291.6	148325	180275	153501	166889	195797	170200	191937	174258
P31826	YDDA_ECOLI	Filtered	Filtered	Filtered	Filtered	Filtered	Filtered	Filtered	Filtered	Filtered	36860.3	Filtered	Filtered	Filtered	Filtered	Filtered	Filtered	Filtered	Filtered	Filtered	Filtered	Filtered	Filtered	Filtered	NaN	Filtered	Filtered	Filtered	Filtered	Filtered	Filtered	Filtered	Filtered	308.351	Filtered	Filtered	Filtered	NaN	NaN	2450.5	Filtered	Filtered	Filtered	Filtered	77123.4			P36683	P36683	acnB	Escherichia coli (strain K12)	93498.1	214017	143418	313692	203948	205101	234973	139898	161854
P31827	YDDB_ECOLI	96188.8	115595	64947.1	49287.2	51787.3	48783	88721	100145	76468.4	73306.8	69066.4	95340.2	72826.9	83015.6	77903.3	98499.4	82008.3	95922.6	187853	73058.4	86884.2	80349.9	95231.6	86498.4	78003	81117.3	97497.1	123016	28776.4	34304.3	15586.7	11680.6	51085.4	59018.7	54606.2	55900.8	112968	116908	14581.5	Filtered	19497.4	18675	Filtered	Filtered			P36767	P36767	rdgC	Escherichia coli (strain K12)	33993.3	162769	177998	152419	172258	201550	194585	193160	200189
P31828	PQQL_ECOLI	1.11416e+06	1.20037e+06	830822	882033	543543	634355	1.09002e+06	1250601	768708	640972	597152	705568	672806	778753	736648	970839	656819	1.10657e+06	1.70531e+06	697680	753482	850838	1.0458e+06	1.04444e+06	624142	834291	684292	850019	503996	530272	231374	227246	676462	643675	674711	719686	1.38852e+06	1.31713e+06	161661	129295	246670	305622	205840	26034.9			P36771	P36771	lrhA	Escherichia coli (strain K12)	34593.8	104450	106605	104379	103499	163185	115187	138827	122183
P31979	NUOF_ECOLI	323968	379709	281911	305322	244400	238533	246694	238158	225208	280639	295568	216744	246404	253746	232483	309587	239883	287287	221258	240470	272091	248735	242798	266772	239353	226953	147095	195891	1.41332e+06	1.39579e+06	912012	894063	453485	468240	480944	487029	1.21877e+06	1.19453e+06	1.12841e+06	1.24837e+06	850202	978934	731777	799253			P36837	P36837	dtpB	Escherichia coli (strain K12)	53575.2	10770.6	14437.3	Filtered	Filtered	Filtered	Filtered	Filtered	Filtered
P31992	PPTA_ECOLI	47757.5	96928	22393.1	55841.6	26188.7	42859.2	Filtered	24224.4	Filtered	Filtered	15960.9	Filtered	Filtered	Filtered	Filtered	Filtered	Filtered	Filtered	Filtered	Filtered	Filtered	Filtered	Filtered	Filtered	Filtered	Filtered	Filtered	Filtered	344278	323040	132766	107426	Filtered	Filtered	Filtered	Filtered	15625.1	10656.4	Filtered	Filtered	155323	153398	Filtered	Filtered			P36879	P36879	yadG	Escherichia coli (strain K12)	34647.1	157880	187138	154093	176177	167189	161618	167732	165236
P32053	INTA_ECOLI	Filtered	80333.8	12388.1	19009	6309.9	12880	9746.61	40788.8	6935.62	8753.9	63302	15107.8	8768.25	Filtered	6467.83	68996.8	Filtered	9447.91	Filtered	42734.4	83868.4	Filtered	106548	Filtered	Filtered	Filtered	Filtered	Filtered	185115	153587	53443.5	30990.6	112457	131542	67032	46664	Filtered	15115.8	Filtered	Filtered	147712	160095	Filtered	Filtered			P36928	P36928	yegD	Escherichia coli (strain K12)	49371.4	8561.38	7712.25	9464.45	9993.77	8788.31	11713	7324.87	2815.06
P32055	FCL_ECOLI	NaN	Filtered	152.347	Filtered	Filtered	Filtered	Filtered	Filtered	Filtered	NaN	NaN	Filtered	Filtered	Filtered	Filtered	2151.56	Filtered	Filtered	Filtered	Filtered	Filtered	Filtered	Filtered	Filtered	NaN	Filtered	Filtered	Filtered	Filtered	Filtered	693.157	1914.23	Filtered	1503.66	Filtered	Filtered	1985.69	1386.31	Filtered	469.428	Filtered	NaN	2839.81	NaN			P36929	P36929	rsmB	Escherichia coli (strain K12)	48347.5	80369.5	76306.8	80960.9	67889.4	112619	106498	112090	102738
P32099	LPLA_ECOLI	255752	278757	242007	222514	235716	246423	243843	248589	243152	206194	202410	235323	230763	246721	268948	245683	253477	265060	296088	286353	298305	301183	304896	339273	266681	304403	261929	265489	279698	277717	288812	324360	270259	274535	257852	255441	299526	329985	507730	458533	238803	283591	773327	784591			P36938	P36938	pgm	Escherichia coli (strain K12)	58360.9	736408	787967	658046	782691	675942	645102	768216	700418
P32125	MOBB_ECOLI	76624	52393	50830.4	51979.6	57863.2	50794.8	55954.1	45401.8	62047.8	45488.1	50188.7	43668.6	60197.4	44032.3	69570.1	54599.2	52400.4	52831.4	46679.5	44797.5	48450.7	53396.8	31979.7	35802.6	52424.9	55412.9	45530.9	55336.6	23447.7	30155.5	50185	60671.4	37664.7	65441.3	63255.9	57763.8	19477.3	32857	41803.2	1591.54	32064.3	22058.9	51120.6	48396			P36979	P36979	rlmN	Escherichia coli (strain K12)	43085.5	40493.9	31353.3	54487.2	48350.1	54038.2	63804.8	36021.9	42436.3
P32129	YIHG_ECOLI	95790.8	Filtered	6606.35	Filtered	209716	367650	Filtered	6959.1	352657	125006	220717	224915	236020	46475.9	59033.6	85200.3	84860.7	75423.6	72513	Filtered	Filtered	91534.5	Filtered	162938	Filtered	283975	Filtered	Filtered	67481	Filtered	30852.4	38049.6	56624.1	Filtered	32604.2	36453.2	60006.7	36159.9	190716	333454	110316	85903.4	Filtered	Filtered			P36995	P36995	cspB	Escherichia coli (strain K12)	7716.72	83897.1	43090.8	136387	Filtered	275026	67011.6	26464.6	103912
P32131	HEMN_ECOLI	140005	145372	139373	126626	145085	160422	149588	181948	130433	142318	131801	148217	100242	123055	123811	127504	114934	151568	172981	128452	126162	145702	131536	146628	107316	108262	98533	77288.9	236656	236679	223175	234903	175309	180846	140220	123625	209058	212364	173519	207236	183964	202589	165607	164227			P36999	P36999	rlmA	Escherichia coli (strain K12)	30418.9	13988	9969.94	10177.9	11301.3	19283.7	17949.4	12728.3	15905.6
P32138	SQASE_ECOLI	149834	50273.9	50935.5	45526.9	Filtered	Filtered	120232	68655.4	102535	Filtered	71324.5	68808.5	44198.1	82572.1	66533.8	72804.6	65688.7	121938	185624	Filtered	221617	Filtered	Filtered	Filtered	Filtered	311865	107365	Filtered	Filtered	201842	Filtered	114210	45628.4	157988	187181	186703	194954	182567	Filtered	Filtered	Filtered	Filtered	44225.9	Filtered			P37005	P37005	lasT	Escherichia coli (strain K12)	25259	27858.8	30787.1	24911.6	31268.2	22461	33967.8	35204.7	34941.8
P32141	SQUT_ECOLI	39957.7	13686.7	17030	Filtered	14619.2	7188.96	6744.44	17487.3	22723.1	22581.3	12582.1	29937.3	23384.5	24104.4	Filtered	15330.5	Filtered	32368.4	34980.4	33275.6	26338.2	Filtered	21463.8	16080.8	43930	Filtered	51781	13567.1	Filtered	Filtered	Filtered	Filtered	116765	23524.1	21781.6	21655.5	18191.6	21087.6	Filtered	Filtered	Filtered	7420.24	44501.9	30456.8			P37013	P37013	norR	Escherichia coli (strain K12)	55236.4	3093.67	2417.45	1334.5	1541.27	3127.42	1466.86	1913.4	1979.61
P32144	CSQR_ECOLI	158909	137964	163195	151431	125831	94079.3	112228	120526	151872	123239	157899	134884	185485	151524	183369	178554	160288	144342	119350	131120	142685	115770	139037	118239	146492	133463	153341	99891.3	114658	116256	116309	123857	143293	146953	120920	124263	139801	121589	124606	129881	123850	105399	112769	143782			P37019	P37019	clcA	Escherichia coli (strain K12)	50348.7	35396.3	50177.7	33668.1	49139.3	18419.5	59102.9	81874.2	36992.5
P32157	YIIM_ECOLI	1.43813e+06	1283195	1.36161e+06	1.27458e+06	1468119	1.34828e+06	1.48289e+06	1.43242e+06	1.37245e+06	1.24419e+06	1.28524e+06	1.25685e+06	1.42668e+06	1.23342e+06	1.36905e+06	1.2543e+06	1.46284e+06	1.23355e+06	1261167	1.3483e+06	1443777	1.29497e+06	1.35145e+06	1.23179e+06	1.46096e+06	1.37668e+06	1.50436e+06	1.92944e+06	739465	736346	1.54777e+06	1.50097e+06	1279560	1.24839e+06	1.21039e+06	1.11862e+06	836199	860270	1.09524e+06	764561	808001	766821	1.70465e+06	2267790			P37024	P37024	hrpB	Escherichia coli (strain K12)	89147.8	14032.8	15998.8	11282.6	19785.2	18797.7	14353.1	21423.8	15394.5
P32160	YIIQ_ECOLI	45057.9	62522.3	18078.8	48459.6	30123.8	55277	58891.1	86421.5	32017.6	24861.2	21764.2	19264.8	18063.9	42659.8	21050.1	51343.5	19565.7	39352.8	43463.9	41881.1	46504.9	63055.5	22048.2	38588.2	19799.9	43510.8	Filtered	34832.1	78862.5	85010.4	112018	112054	55083.3	61271.6	84580.5	72033.8	48133.4	43616.9	64372.4	56311.5	23180.3	25772.7	52049.7	54514.6			P37025	P37025	thpR	Escherichia coli (strain K12)	19933.9	12193.3	13852.8	9340.39	10790.3	Filtered	4649.26	14784.1	7494.51
P32162	YIIS_ECOLI	328763	289439	317269	246766	265864	222033	311218	240704	240294	229292	291318	219168	283224	199332	284637	197174	274214	161945	136844	149467	355102	193924	372394	201168	191742	147237	206129	132613	136225	152268	245465	248450	443946	239581	253577	293709	40693.8	30133.7	28332.1	28430.6	149108	93187.8	288443	112875			P37028	P37028	btuF	Escherichia coli (strain K12)	29366.8	Filtered	8975.91	14384.5	Filtered	42418.9	48204.2	27918	36556.4
P32166	MENA_ECOLI	114835	109037	135374	124509	135631	118839	123885	97840.1	114796	137221	128994	127394	124741	136648	111452	132056	147992	140085	132668	149277	125934	118249	110431	107238	73656.1	83165	110934	99750.4	149306	117038	142079	134564	94351.6	133747	118191	87799.1	146110	139476	36271.1	12447.6	99162.6	91595.7	32008.3	20348.2			P37051	P37051	purU	Escherichia coli (strain K12)	31934.7	508426	554030	496292	577438	669581	546610	618654	588205
P32173	MOBA_ECOLI	132575	135393	142606	137299	161399	137574	138254	146974	108409	130231	102491	147117	127850	122902	144116	131540	125003	135482	138922	132304	134110	136118	132778	130168	115835	104255	111097	135726	81522.8	68155.8	121701	119549	85929.1	113844	126300	126420	88253.8	74116.4	19667	124081	66229.6	62360.6	101198	153311			P37052	P37052	ychJ	Escherichia coli (strain K12)	16990.4	8190.81	Filtered	13052	3385.46	18995.8	28354.7	6230.92	9484.28
P32176	FDOG_ECOLI	45940.6	26406.9	20932.1	24977.5	11194.7	24429.8	10537.4	Filtered	20216.1	37841.7	9493.93	Filtered	Filtered	25069.9	28663.4	25871.7	38269.2	11089.5	98031.7	36695.6	22905.4	18324	13509.8	21767.3	19409.3	22372.8	23939.6	12549.8	99461.5	96741.1	63308.4	75182.9	36339.4	29478.8	32017.4	33605.7	79584.8	79971.4	117545	103310	65604.9	53215.2	102523	183032			P37095	P37095	pepB	Escherichia coli (strain K12)	46180.2	340278	397466	327631	347019	395669	381571	367334	366619
P32177	FDHD_ECOLI	67530.2	51547	71018.7	70950.8	64534.1	67766.2	46870	67533.2	66446.9	76803.1	54088.8	70437.5	68740.9	68875.6	74451.8	59261.8	60413.3	63318.7	63735	64339.3	71479.4	66177.5	69316.1	71534.7	63875.6	78221.5	69878.9	85318.1	43734.4	42624.6	80713.8	70121.6	44868.7	42506.4	54989.4	45397.2	31306.7	32525.2	44060.2	36965.1	33356.9	33381.4	50409.5	56160.7			P37128	P37128	nudK	Escherichia coli (strain K12)	21748.7	85803.2	77485.1	88436.2	77809.3	129299	122908	125561	124694
P32662	GPH_ECOLI	192865	179688	139371	173087	154478	151013	143809	150214	155224	151805	143557	180578	141084	158802	168916	173423	171636	174724	193284	166761	170380	203361	194067	198531	203213	247328	186603	323253	197761	204479	159188	170395	205655	172305	178214	184256	285161	324003	306498	276096	168083	160092	493711	427426			P37146	P37146	nrdF	Escherichia coli (strain K12)	36443.2	147592	188970	152413	198947	123969	147423	142776	146853
P32664	NUDC_ECOLI	264049	236551	234486	207106	238699	220765	301821	294717	297685	213000	223224	253740	236253	254279	231238	249501	321632	262510	279986	290241	321878	293849	283036	272449	210523	257627	304610	267030	265268	287753	261276	246249	171477	214330	159841	180954	233513	182974	201763	258607	216500	222075	188476	175943			P37147	P37147	fxsA	Escherichia coli (strain K12)	17691.9	20334.3	19407.3	15607.9	16966.6	44270.9	71085.6	41203.7	47161.6
P32669	FSAB_ECOLI	11790.3	18859.3	73688	15766.1	Filtered	81318.2	95879.4	11052.7	Filtered	72425.2	10054.7	Filtered	Filtered	4613.99	8838.12	7776.1	4970.38	41064.6	7432.26	50921.4	7972.73	7038	Filtered	22285.6	37735.4	10136	Filtered	Filtered	14567.3	16415.5	10006.4	9810.27	22664.7	35912.7	Filtered	7724.35	23184.3	26239.6	36935.4	15096.9	17301.4	14760.3	29430.4	Filtered			P37177	P37177	ptsP	Escherichia coli (strain K12)	83715.6	218415	230656	207442	229492	246637	232061	264066	243360
P32677	YIJO_ECOLI	Filtered	Filtered	Filtered	Filtered	Filtered	Filtered	Filtered	Filtered	Filtered	Filtered	Filtered	Filtered	Filtered	Filtered	18509.4	Filtered	Filtered	Filtered	8116.46	Filtered	Filtered	Filtered	Filtered	6876	59022.6	Filtered	Filtered	Filtered	NaN	Filtered	55216.8	58524.2	Filtered	Filtered	Filtered	Filtered	Filtered	Filtered	Filtered	Filtered	18286.2	33744.3	Filtered	Filtered			P37182	P37182	hybD	Escherichia coli (strain K12)	17750.7	15958.7	11982.9	16330.8	13400	22984.1	26245.7	19932	17535.3
P32680	YJAG_ECOLI	170321	180545	172915	186849	196413	225086	182959	208084	165157	173783	146152	201174	149220	150370	150368	142543	149251	174783	176370	153067	173772	199641	171315	181900	176492	195018	154956	191392	168465	159040	203374	218691	173875	175240	172937	162173	208595	228132	294558	226706	148923	152673	352221	517056			P37188	P37188	gatB	Escherichia coli (strain K12)	10222	81095.7	20223.5	133728	60699	114645	197739	55400.6	131324
P32684	RLUF_ECOLI	49431	58484.1	38575.1	53998	48258.9	47387	50895.3	56205.6	22405.2	32224.4	32639.6	30962.8	39884.3	51639.5	46957.3	53475.9	32439.3	35198.3	33178	36896.2	41941.9	54675.3	41324.4	45272.7	33336.7	32925.1	26403.8	30123.8	71395.5	67605.9	105359	115379	82757	89128.7	81240.5	81082.4	57831	59995.5	59626.8	67419.7	80764.8	78044.7	42351.4	53503.1			P37194	P37194	slp	Escherichia coli (strain K12)	20963.9	1.45189e+06	845426	2.07496e+06	653332	1.21406e+06	1.49111e+06	1.33598e+06	1.19732e+06
P32685	YJBD_ECOLI	26712	26209.3	11305.7	22068.5	14751.3	20011.8	18731.7	23164.2	6549.2	12763.5	9531.38	6622.48	4403.67	8854.34	8921.5	12898.4	3555.09	5484.66	4852.56	5064.24	10617.7	16101.2	5127.01	8749.58	1724.02	7388	1305.61	3481.53	20674.8	19187.4	44357.9	47185.9	93033.5	85582.7	51409.5	61580.3	5657.92	6733.35	9330.53	8991.65	9216.47	10135.5	17198.4	20840.6			P37197	P37197	yhjA	Escherichia coli (strain K12)	51570.6	49201.2	37033	153278	Filtered	31209	28484.4	41372	26768.8
P32695	DUSA_ECOLI	216969	193271	205006	211802	210818	237517	194442	199641	215278	202180	194330	227202	206714	210557	200335	206099	206504	215282	234934	222071	204861	219520	196141	207068	206822	214181	205306	248752	222442	224899	233661	253276	203791	208040	215979	195602	407171	380830	324476	260887	207154	215004	269142	314701			P37313	P37313	dppF	Escherichia coli (strain K12)	37560.4	29327.2	29113.7	40039.4	30645	35091.2	26277.2	35178.2	31007.5
P32701	PDEC_ECOLI	12718.9	20403.7	39512.4	Filtered	38112.4	8979.11	6034.35	32335.5	6879.46	8834.95	14058.8	Filtered	21223.3	15898.9	21416.8	15580.6	20501.5	14457.1	12079.7	17451.6	16643	11643.9	15867.7	11219.9	8008.88	7040.31	13541	11704	Filtered	8416.27	15190.7	14156.3	9406.57	19752.8	12927.4	9502.37	Filtered	4131.83	40218.8	Filtered	Filtered	9662.98	Filtered	Filtered			P37325	P37325	ybcH	Escherichia coli (strain K12)	33056.8	20246.2	29717.4	29459.5	24132.4	21672.3	30502.8	37915.6	42011
P32703	YJCE_ECOLI	84817.6	92454.7	93153.3	73574.2	71521.6	77774.5	93637.1	104808	71757.9	85230.1	91047.4	83498	72148.5	77991.7	93861.9	92569.9	77898.9	105287	113031	96242.9	97390.7	103786	102595	110068	58889.1	58741	62169.9	48525.4	61007.3	63938.5	103092	96602.9	68087	23486.7	84525	78571	72776.6	69648.2	100302	41769.6	67445.4	67016.6	23659.7	18053.1			P37326	P37326	intS	Escherichia coli (strain K12)	44061	6288.32	Filtered	Filtered	3622.94	5564.82	8295.48	5305.95	4777.48
P32705	ACTP_ECOLI	401644	448275	470222	332107	290582	198144	317559	231021	327520	411353	461696	248122	393224	309645	367127	310050	355923	244300	113603	245879	336772	157860	272976	154912	272956	202618	339478	171842	196789	179446	77774	62657.2	52286.5	46876.5	51701.1	55948.5	165136	156251	145294	143614	91812.2	102507	60959.3	71101.7			P37327	P37327	yfdC	Escherichia coli (strain K12)	34503.2	7878.42	8764.13	7064.23	8489.77	4739.47	5103.47	7583.95	6117.66
P33011	YEEA_ECOLI	32756.8	32850.6	42167.6	42881.3	34038.3	45120.9	55445.6	61485.1	81012.9	89247.2	86305.2	79819.2	47019.1	39722.1	50923	43702.3	42126.4	48450.7	53048.1	40843.6	47432.3	46507.4	47127.4	38211.7	36274.4	38216.7	37895.2	24705.3	41115.8	13065.3	45754.3	48661.9	45682.6	46892.3	27914.3	19533.4	42575.2	39195.8	22301.3	29855.7	Filtered	12219.7	Filtered	Filtered			P37329	P37329	modA	Escherichia coli (strain K12)	27364.2	35319.3	15613.6	37273.9	14423.7	50100.7	54775.8	50104.1	51343.8
P33012	SBMC_ECOLI	407825	476188	715657	258831	531132	434276	801118	742925	894146	820780	1.03274e+06	685040	322216	233678	453095	360847	317940	258670	243079	224510	495302	328210	472660	290108	411302	313229	355906	180038	74768.1	83696.2	677156	716247	506182	458073	192540	184609	75629.9	103628	Filtered	Filtered	196999	138262	104468	Filtered			P37330	P37330	glcB	Escherichia coli (strain K12)	80488.5	275550	315265	312800	225928	198160	164482	240316	255704
P33014	YEED_ECOLI	16813	15888.2	Filtered	Filtered	6718.65	4536.44	Filtered	Filtered	19921.6	28193.1	31658.8	32173.2	17361.2	13251.8	Filtered	24873.5	Filtered	Filtered	Filtered	Filtered	14192.5	26640.9	Filtered	13296.3	Filtered	Filtered	Filtered	Filtered	603891	573887	40341.4	18553.6	Filtered	Filtered	Filtered	Filtered	Filtered	4583.4	3220	Filtered	210916	297997	236501	155727			P37339	P37339	lhgD	Escherichia coli (strain K12)	46081.9	215992	262879	167498	207470	257479	173404	345326	323968
P33015	YEEE_ECOLI	Filtered	Filtered	Filtered	Filtered	Filtered	Filtered	Filtered	Filtered	Filtered	Filtered	Filtered	Filtered	Filtered	Filtered	Filtered	Filtered	Filtered	Filtered	Filtered	Filtered	Filtered	Filtered	Filtered	Filtered	Filtered	Filtered	Filtered	Filtered	25229.8	25865.9	Filtered	Filtered	Filtered	Filtered	Filtered	Filtered	Filtered	Filtered	Filtered	Filtered	Filtered	Filtered	Filtered	Filtered			P37340	P37340	mdtK	Escherichia coli (strain K12)	49447	108165	123373	103913	113999	82125.5	115106	126732	129319
P33018	SFGH2_ECOLI	271176	265053	248057	254739	239983	242338	222767	218342	203046	211420	231531	214950	223516	189865	228068	179140	240045	203448	217263	186867	194899	182262	212077	186012	203338	179645	179823	224308	176370	170157	256057	244120	245336	234848	222536	251061	169087	179778	129752	155070	194242	204303	105882	157541			P37342	P37342	yjjI	Escherichia coli (strain K12)	58020	Filtered	Filtered	3202.04	Filtered	Filtered	7192.95	24683.5	Filtered
P33025	PSUG_ECOLI	Filtered	Filtered	Filtered	Filtered	Filtered	Filtered	Filtered	Filtered	Filtered	Filtered	Filtered	Filtered	Filtered	Filtered	Filtered	Filtered	Filtered	Filtered	Filtered	Filtered	Filtered	Filtered	Filtered	Filtered	Filtered	Filtered	Filtered	Filtered	29278.9	31474	Filtered	5919.84	Filtered	Filtered	Filtered	Filtered	45691.9	39816.3	29664.7	18716	12529.3	10504.8	28310.8	2951.9			P37344	P37344	pspF	Escherichia coli (strain K12)	36986.5	55042.6	57540.8	50322.4	49110.5	44278.5	57782.4	64016	60652.4
P33029	YEIQ_ECOLI	41734.8	48937.2	8894.24	33699.4	12095.8	19188.4	27319.2	25453.1	Filtered	20345.7	12194.3	11842.4	25287.2	42059.6	26802.4	46099.7	27144.3	18547.6	5764.18	26854.3	37384	18219.5	17520.2	8074.71	15153	9527.11	Filtered	Filtered	12398.9	16860.2	21751.3	Filtered	20895.2	28213.4	20887.1	19173.4	Filtered	Filtered	Filtered	Filtered	33029.5	20347.8	18724.1	Filtered			P37348	P37348	yecE	Escherichia coli (strain K12)	31479.1	17033.5	24134.4	28888.8	26028.6	35414.4	29887	29333.8	27139.8
P33030	YEIR_ECOLI	106578	102914	102167	114093	104884	119534	99942.6	99373.5	101966	90336.8	99796.6	92827.7	115848	117838	116446	112823	114747	108736	111802	115417	99315.3	123538	110325	106778	100512	105064	94465.1	111460	129209	120698	109503	121357	120957	139412	115744	111819	136530	141318	167357	168954	115996	124834	203897	231137			P37349	P37349	dhaM	Escherichia coli (strain K12)	51448.6	154720	180744	144526	186605	161844	175520	162528	164813
P33136	OPGG_ECOLI	1.88358e+06	1.95018e+06	1960558	1.90146e+06	1.94128e+06	1.88266e+06	1.99018e+06	1.87326e+06	1.58507e+06	1.73279e+06	1.79107e+06	1.54397e+06	1.884e+06	1.82815e+06	1.96236e+06	2059787	1.64532e+06	1.76623e+06	1.73126e+06	1.67177e+06	2.05259e+06	1.84503e+06	2.07911e+06	1.82926e+06	2.00829e+06	2.06235e+06	2.18877e+06	1.96337e+06	1736001	1722517	1.64203e+06	1.69059e+06	1.65803e+06	1.52566e+06	2.05396e+06	2.13597e+06	1.39185e+06	1.44428e+06	1406922	1.20132e+06	1.61801e+06	1.59839e+06	1.14677e+06	1.50484e+06			P37351	P37351	rpiB	Escherichia coli (strain K12)	16073.3	3754.2	Filtered	10406.5	5439.24	11904.9	11198.7	8127.47	12613.8
P33195	GCSP_ECOLI	880084	811024	822809	835117	859061	910805	853500	852288	835925	904858	924838	816231	809087	826944	787363	818007	852064	765332	975539	910607	744993	672963	668553	649453	603634	543103	797905	842002	2.12779e+06	2.03934e+06	929996	945356	1.20765e+06	1.17268e+06	938817	926355	1.36968e+06	1.41268e+06	1.63742e+06	1.65789e+06	1569817	1.62857e+06	1.24352e+06	1.6387e+06			P37387	P37387	xylF	Escherichia coli (strain K12)	35734	5046.36	5485.82	3628.23	2774.9	1112.38	1011.47	4615.88	6315.86
P33218	YEBE_ECOLI	1.13011e+06	712341	1.29104e+06	1.35053e+06	1.9799e+06	3.1647e+06	902440	870617	2.54344e+06	3.08272e+06	2.10845e+06	2.66378e+06	1.92208e+06	2.97499e+06	1.50718e+06	2188359	1.83833e+06	867899	578678	1.31577e+06	868174	809847	584712	548151	1.64064e+06	1.29034e+06	1.72077e+06	1.71176e+06	208315	259617	520926	490372	445591	343890	456541	389440	454184	405071	164759	173983	736997	728134	534008	587728			P37440	P37440	ucpA	Escherichia coli (strain K12)	27850	76135.5	71369.3	73278	57239	118026	73559.1	144272	114878
P33219	YEBF_ECOLI	326868	333243	131651	110806	125975	142823	275258	263644	123967	104574	108875	89414.2	132172	120336	149225	160288	132594	122898	119741	106396	374967	308696	311947	303706	196533	279944	183949	244767	922575	897098	450157	436816	95022.6	82268	153339	214442	Filtered	Filtered	Filtered	Filtered	78509.6	110762	30948.4	103620			P37590	P37590	pmrD	Escherichia coli (strain K12)	9870.51	29322.7	24944.2	33040.2	26635	45882.2	112778	76412.3	82656.9
P33221	PURT_ECOLI	1.58957e+06	1.66186e+06	1.17708e+06	1.10452e+06	1.56396e+06	1741044	1.59143e+06	1.84116e+06	1.14053e+06	1.08113e+06	1.18173e+06	1.02084e+06	1.3085e+06	1.11573e+06	1.46008e+06	1.29234e+06	1.27005e+06	1.73461e+06	1.97733e+06	1.22517e+06	1.3403e+06	1.47767e+06	1.65014e+06	1.82193e+06	1318405	1.30547e+06	1.22473e+06	1.10579e+06	2800050	2.72519e+06	2.72355e+06	2.45918e+06	1.98714e+06	2.08159e+06	2.08704e+06	2.08738e+06	4838077	4.54406e+06	2185726	2.25859e+06	2924971	2.94949e+06	2.32826e+06	2053235			P37595	P37595	iaaA	Escherichia coli (strain K12)	33394	185998	169088	153305	163860	173779	165512	164818	171319
P33224	AIDB_ECOLI	449740	506549	482838	343317	439245	360691	411840	369318	427934	423619	438071	311983	407476	296408	353306	269509	404531	331335	274137	314070	356268	283140	358411	322396	335682	266602	414767	335251	115794	106706	672901	633011	471827	439544	279247	241208	74212.1	80044.8	92744.7	109048	137220	125495	415735	627338			P37610	P37610	tauD	Escherichia coli (strain K12)	32409.5	30956.8	15810.1	13055.6	23336.2	14633.8	11216.9	13916.9	12796.7
P33225	TORA_ECOLI	750745	921467	431211	901722	2769492	4115931	4870241	9046762	325345	327800	312446	386648	764897	373415	440321	300754	458012	1.48329e+06	2.27765e+06	719738	340915	506417	517649	240699	198088	205294	502102	223903	239871	128655	4283035	7868052	522320	574193	540881	936285	2.10403e+06	2195408	418395	453822	582946	375609	1.00954e+06	513428			P37613	P37613	panZ	Escherichia coli (strain K12)	14505.5	52612.5	48067	54779.1	51521.2	68271.9	73867.1	72308.1	60543.4
P33226	TORC_ECOLI	126104	10391.4	Filtered	56224.1	57116.8	125116	133663	216048	Filtered	Filtered	Filtered	Filtered	Filtered	Filtered	Filtered	Filtered	Filtered	63520.8	100405	46811.8	Filtered	Filtered	Filtered	Filtered	Filtered	Filtered	Filtered	Filtered	Filtered	Filtered	217184	382283	Filtered	Filtered	Filtered	Filtered	194060	252453	Filtered	Filtered	Filtered	Filtered	Filtered	Filtered			P37615	P37615	yhhM	Escherichia coli (strain K12)	13496.5	23444.8	29111.3	23241.6	28985	18842.2	30770.6	33727.6	32180.3
P33228	RECT_ECOLI	Filtered	Filtered	Filtered	7873.4	Filtered	Filtered	Filtered	Filtered	Filtered	Filtered	28864.1	10385	Filtered	Filtered	Filtered	Filtered	Filtered	Filtered	Filtered	Filtered	Filtered	Filtered	Filtered	Filtered	Filtered	Filtered	Filtered	Filtered	19810.6	12823.5	16503	Filtered	Filtered	Filtered	Filtered	42823	43088	28869.3	Filtered	Filtered	27179.2	56480.8	Filtered	Filtered			P37617	P37617	zntA	Escherichia coli (strain K12)	76839.9	15643.4	16954.3	22624.3	19896.1	27983.7	32275.8	16911.2	25106.9
P33232	LLDD_ECOLI	729606	612090	1.04525e+06	1.06488e+06	852508	672586	577409	411458	882394	864911	998496	790493	1.2035e+06	1125945	1.05978e+06	1.01072e+06	764832	531872	333488	607471	519863	363622	513710	381652	761223	456657	866184	463835	559618	542669	360508	297053	243891	354305	329755	334206	398350	364268	134435	184896	296297	354273	78877.7	70917.2			P37621	P37621	yhhS	Escherichia coli (strain K12)	42155.6	338.106	182.6	230.473	175.637	191.016	408.579	426.691	316.912
P33355	YEHS_ECOLI	91243.5	86989.7	84845.8	102254	104250	111354	101393	94539.4	78288.9	78679.2	88034.6	85677.3	96912.6	81242	96729.9	100797	87543.9	91960.2	92661.6	85900.1	90258.5	101859	87619.5	90954.5	102589	106812	103609	131701	69536	73117	117795	120440	123668	136678	94064.4	99281.5	115982	125079	80430.3	88329.7	74108.6	75863.3	205996	278913			P37623	P37623	acpT	Escherichia coli (strain K12)	21767.8	67695.9	109124	78499.3	114108	80717.3	92824.8	115019	115565
P33358	MLRA_ECOLI	62489	17687.7	33703.8	74388.6	6592.06	14417.1	Filtered	26658.6	59001.9	14539.7	9509.88	25886.6	89367.2	10843.7	8691.48	26572.9	Filtered	Filtered	Filtered	Filtered	12094.3	Filtered	Filtered	Filtered	14161.1	Filtered	306410	Filtered	Filtered	24576.4	Filtered	51653.9	Filtered	Filtered	Filtered	26148.7	Filtered	Filtered	Filtered	Filtered	Filtered	Filtered	Filtered	Filtered			P37624	P37624	rbbA	Escherichia coli (strain K12)	100785	45391.6	46202	47882.2	44408.9	34289.1	46957.4	60553.5	41770.5
P33360	YEHX_ECOLI	184074	198929	170785	193912	188467	179713	193083	164282	150221	146203	165323	124978	193387	194743	180394	165452	186682	158336	120926	178896	162153	134059	131151	119049	140851	111652	168739	159871	87779.5	90153.5	173231	158785	163742	206565	182764	205627	60618.2	67038	44120	61282.7	84050.2	80563.2	Filtered	216946			P37626	P37626	yhiI	Escherichia coli (strain K12)	38828.4	228190	190067	282807	244610	241068	243811	210662	233256
P33361	YEHY_ECOLI	Filtered	Filtered	35424.4	24614.8	78222	43162.1	43501.4	Filtered	28532	Filtered	Filtered	Filtered	Filtered	Filtered	Filtered	Filtered	Filtered	66208.4	Filtered	82836.7	Filtered	70215.2	65949.1	68699.6	57720.5	51325.7	57285.2	Filtered	53531.4	43546.2	33816.1	Filtered	81839.6	100883	90041.4	78200.1	25281.2	25419.1	Filtered	26780.1	Filtered	20074.1	Filtered	Filtered			P37631	P37631	yhiN	Escherichia coli (strain K12)	43741.1	42696.7	45835.6	38324.1	41407.4	60000.8	53292.3	59912.7	51601.4
P33362	YEHZ_ECOLI	707783	818958	436553	416631	461705	465137	788407	849759	288417	300903	354804	243779	384380	332042	377821	395517	314883	322637	286085	265096	835578	755762	710051	585510	405962	449509	452197	449845	952629	834890	1.14562e+06	1.19623e+06	331428	269841	403029	522572	282602	55079.3	712492	629787	158676	113651	192067	261050			P37634	P37634	rlmJ	Escherichia coli (strain K12)	31941.7	53616	54107.9	49199.2	52343.1	57916.1	58187.4	60064.8	56097.8
P33363	BGLX_ECOLI	513207	520096	472470	504311	439271	416212	510372	487436	394199	363408	403506	367785	433838	435499	476118	508034	420070	494222	463867	439417	512088	516200	521184	492664	547526	556180	523712	588851	478230	449891	392352	395816	504713	469056	505364	506854	453796	481755	643352	504365	466044	450055	413440	519064			P37636	P37636	mdtE	Escherichia coli (strain K12)	41190.6	70988.4	26910.9	128322	30530.5	65315.5	81499.4	54550.5	50890.3
P33366	YOHD_ECOLI	Filtered	Filtered	27742.4	Filtered	Filtered	Filtered	35264.9	29287.4	47107.5	Filtered	Filtered	Filtered	85637	40415.1	86897.1	56549.9	46055.4	Filtered	Filtered	Filtered	63448.6	27820.8	28168.6	Filtered	40491.9	20785	47153	Filtered	Filtered	Filtered	47423.2	39872.3	39951.7	Filtered	32803.9	43973.9	Filtered	Filtered	Filtered	Filtered	Filtered	Filtered	Filtered	Filtered			P37637	P37637	mdtF	Escherichia coli (strain K12)	111517	22894.8	7091.65	39393.6	6156.79	15571.6	20251.8	17098.9	14210.7
P33368	YOHF_ECOLI	239967	190539	229391	201997	235050	226250	252450	225933	193602	174847	194370	149258	244986	173329	205896	174958	228591	173429	122655	198538	244300	175174	179584	147512	212704	163565	280243	234096	87603.1	75196.6	294295	280498	172402	148031	141432	158473	80218.1	77560.4	73304.4	57564.7	75971.9	78610.7	114007	144833			P37641	P37641	yhjC	Escherichia coli (strain K12)	33329.6	Filtered	Filtered	5442.08	Filtered	5177.39	9006.31	6122.33	6427.14
P33371	DUSC_ECOLI	84313.1	56694.5	83669.2	82584.1	90674.6	86671.7	85689.3	70447	107673	99490.5	104971	91288.7	85960.6	101270	82890.2	92100.4	95217.1	101444	88416.5	118294	87407.7	90789.8	71548.9	88168.8	99591.3	104488	104883	136631	72352	53739.1	89630.7	81312.5	Filtered	82761.9	63027.6	54054	134628	142891	154812	136424	57063.4	82318.4	212078	463492			P37642	P37642	yhjD	Escherichia coli (strain K12)	37911.4	45189.7	51151.5	46452.5	27227.8	25193.6	31648.7	42384	25454.4
P33570	TKT2_ECOLI	3.30169e+06	3.13646e+06	3.70723e+06	3.15752e+06	3.88222e+06	3713753	3647692	3.45478e+06	3617066	3.14595e+06	3.4265e+06	3.03806e+06	3740465	3141066	3.29161e+06	2717820	3913273	2.93013e+06	2531068	3.67925e+06	3.63351e+06	2.73878e+06	3.03423e+06	2381955	3.20905e+06	2.57335e+06	4.09181e+06	3.12856e+06	1.53586e+06	1.54726e+06	4.2859e+06	4.04789e+06	2.9067e+06	2.9687e+06	2871990	3.02369e+06	1.4808e+06	1.39891e+06	1.15555e+06	1.3284e+06	1.36067e+06	1.28017e+06	1.61997e+06	2.28428e+06			P37643	P37643	yhjE	Escherichia coli (strain K12)	47208	48830.4	50796.7	85918.2	92292.1	91775.7	66936.3	61053.4	50379.9
P33590	NIKA_ECOLI	Filtered	64027.8	Filtered	Filtered	Filtered	Filtered	28736.9	45644.7	Filtered	7664.81	23303.6	Filtered	Filtered	Filtered	Filtered	Filtered	Filtered	160069	26684.1	Filtered	15812.1	30275.1	Filtered	11255.9	Filtered	Filtered	Filtered	Filtered	25706.4	17188.3	23889.2	Filtered	Filtered	Filtered	Filtered	Filtered	Filtered	Filtered	Filtered	Filtered	69253.6	Filtered	90758.3	115845			P37645	P37645	yhjG	Escherichia coli (strain K12)	74457.5	321013	280767	307081	323900	190669	217366	225769	194948
P33595	SGRR_ECOLI	26591	23524.5	23476.3	34659.1	40162.4	31551.2	31951.4	33826.8	34749.2	27003.6	28651.3	26246.3	29272.4	35073	32312.1	34739.9	34020.8	29245.1	34501	31601.3	22351.6	21351.7	24926.7	26616.5	25649.7	20372.7	26263.7	Filtered	25472.7	25584.9	28852.7	23756.3	36814.5	29976	31971.1	26009.3	29509	21746.2	Filtered	Filtered	35995.9	35257.1	Filtered	Filtered			P37647	P37647	kdgK	Escherichia coli (strain K12)	33962.4	103936	117929	113490	115040	181935	176718	165167	160012
P33599	NUOCD_ECOLI	1261025	1.36054e+06	1.36584e+06	1.28111e+06	1163478	1.11293e+06	1.14635e+06	1.12618e+06	1.2259e+06	1.32662e+06	1.31352e+06	1.29248e+06	1.19673e+06	1342007	1.14603e+06	1.31354e+06	1.25828e+06	1.40982e+06	1.21807e+06	1.42403e+06	1.12923e+06	1.07746e+06	1114699	1.16301e+06	1.15094e+06	1.13556e+06	933957	1.06807e+06	3.97492e+06	3.78771e+06	2.67176e+06	2.57399e+06	1.36983e+06	1.53325e+06	1.46194e+06	1.45858e+06	3.67565e+06	3.59435e+06	3.70576e+06	3782363	2.49626e+06	2.77459e+06	2.20786e+06	1.95552e+06			P37648	P37648	yhjJ	Escherichia coli (strain K12)	55527.4	135236	110408	151976	109346	192662	186887	178168	177688
P33602	NUOG_ECOLI	365498	438132	355023	330923	294187	290478	268132	274411	251764	294544	325720	222937	256378	287422	259521	322684	250849	310749	257401	287710	286884	301704	275011	282220	300446	280087	131791	195609	1.78728e+06	1.77422e+06	1.03594e+06	1.03987e+06	542022	527138	541299	538034	1.38588e+06	1.32928e+06	1.28734e+06	1.26272e+06	976820	1.04386e+06	755140	736204			P37649	P37649	pdeK	Escherichia coli (strain K12)	74381.2	104697	160529	95517.1	115718	109604	103912	148456	130303
P33607	NUOL_ECOLI	235140	272868	243655	249125	213093	174776	199628	165301	208445	251814	271891	202429	311090	330828	262864	367318	329721	340796	271378	352835	265143	238006	223866	252764	184760	150878	196555	189178	963361	817597	382667	390074	163592	199540	326792	263130	732596	627550	765589	973209	406749	501527	505078	517364			P37650	P37650	bcsC	Escherichia coli (strain K12)	127724	9522.52	Filtered	11105.4	Filtered	5325.52	1897.17	8509.84	1126.15
P33634	YFIE_ECOLI	Filtered	32423.1	Filtered	Filtered	Filtered	Filtered	Filtered	Filtered	Filtered	Filtered	Filtered	Filtered	91527.4	23380.2	Filtered	9594.65	Filtered	8519.7	Filtered	Filtered	Filtered	Filtered	Filtered	Filtered	Filtered	18876.8	Filtered	Filtered	22428.8	Filtered	14601.8	14540.9	Filtered	Filtered	Filtered	Filtered	Filtered	27002.4	Filtered	Filtered	Filtered	38311.4	Filtered	Filtered			P37651	P37651	bcsZ	Escherichia coli (strain K12)	41700.3	4564.89	3550.04	5337.07	Filtered	4297.24	6722.72	6444.44	436.319
P33643	RLUD_ECOLI	1.16141e+06	1.03597e+06	1.2975e+06	1.187e+06	1.08429e+06	1.14687e+06	1.2751e+06	1147910	1.19003e+06	1.10068e+06	1.03968e+06	1.27809e+06	1.1839e+06	1.23944e+06	1.18738e+06	1.11843e+06	1.33652e+06	1.16842e+06	1.04119e+06	1.2054e+06	1.32698e+06	1.10397e+06	1.20642e+06	1107473	1174471	1.21596e+06	1292847	1229584	881674	954328	1.00176e+06	964432	833446	880970	835733	832417	893099	865984	967986	1.37459e+06	806615	829741	648807	840749			P37652	P37652	bcsB	Escherichia coli (strain K12)	86023.7	7968.8	5930.18	10776.1	10798.6	10180.6	8053.53	6641.9	6788.53
P33644	PURNU_ECOLI	321144	296533	299068	269290	345406	328376	340809	323429	275902	245302	257683	269660	311200	279847	301888	273893	330628	272929	281639	341688	368572	352434	338626	334848	298051	290980	379966	418755	179183	190525	281473	282532	239945	218953	262198	239735	254174	258297	357771	412860	149075	151697	405685	587692			P37657	P37657	bcsE	Escherichia coli (strain K12)	59428.1	7977.08	8062.97	11096.6	14035.2	3735.13	6653.75	3652.69	4039.02
P33647	CHPB_ECOLI	75442.8	73376.6	33791.7	37300.3	52266	35694.2	76955.1	70942.1	73439.3	39364.8	15179.6	52265.7	70121	44995	65039.6	25140.6	85344.4	74246.9	82052.5	67004.6	92624.6	85180	78788.7	70917.4	100167	84737	100646	97214.6	72071.8	76610.5	89393	92132.8	73585.4	64044	30547	36303.9	Filtered	30395.6	Filtered	Filtered	54874.8	73317.9	40539.3	75941.3			P37659	P37659	bcsG	Escherichia coli (strain K12)	62032	64257.8	21698.8	64897.2	45799.8	14069.7	14726.1	21569	18729.2
P33650	FEOB_ECOLI	772648	1.5609e+06	174313	399474	191991	363037	1.25992e+06	2.47511e+06	126697	262014	226436	259417	91449.6	118871	102868	293981	39302.8	588359	1.22926e+06	42456.3	481442	914795	487088	1.13535e+06	127747	246400	29986	80144.8	450703	438782	1331702	1.67404e+06	4274954	4378160	3.4154e+06	3.45804e+06	257208	335428	132149	264844	2.1415e+06	331028	205233	149303			P37661	P37661	eptB	Escherichia coli (strain K12)	63804.4	11470.1	10489.5	9866.24	8556.04	20016.2	11984.4	27192.9	16265.7
P33667	SELU_ECOLI	48473.8	61083.2	16783.7	61358.7	19308.6	24504.9	67735.4	93892.8	48952.2	67363.7	54649	57166	61813.3	72130.5	58137.4	70930.1	70047.5	72518.4	67947.6	41772.5	58336.7	44654.8	48389.2	58570.8	46622.7	15178	48154.4	Filtered	41574.6	17145.7	29868.6	56065.8	34526.8	90805.2	44035.6	30245.3	26205.6	19919.8	Filtered	Filtered	38726.1	30437.4	16172	Filtered			P37665	P37665	yiaD	Escherichia coli (strain K12)	22197.2	14268.7	11197.4	26563.8	27478.5	23758.6	27456.1	25313.6	29464.7
P33913	YEJA_ECOLI	70778.1	84676.6	85206.4	62655.9	73359.2	74216.5	80447.4	102948	59967.3	48202.4	63651.4	35802.8	78621	74531	78826.2	79716.6	61389.9	75112.3	79175.6	67711	92210.3	88326.3	99694.2	97085.4	72103.5	60825.7	87829.7	75831.6	71755.8	70166.9	111934	115545	50695.7	59061.1	78232.8	92221.7	38021.1	38366.9	54836.8	53785.4	44228.3	37082.9	74831.4	65675.3			P37666	P37666	ghrB	Escherichia coli (strain K12)	35395.5	772755	892561	822335	906757	733077	752266	811088	839331
P33915	YEJE_ECOLI	9515.87	Filtered	9394.86	7059.45	18001.2	7424.87	11991.5	Filtered	Filtered	8009.57	12295.9	7250.37	13349.2	11492.3	8490.59	12061.6	11237.6	8478.27	10975	12704.2	11141.4	9107.73	7792.97	10353.8	6104.59	3811.63	10179.9	5944.25	5487.92	5381.43	9477.99	8514.94	Filtered	9972.63	8528.73	8571.98	9385.75	11536.3	4906.38	6126.31	7685.59	3739.33	541.601	7274.22			P37671	P37671	yiaJ	Escherichia coli (strain K12)	31066.7	43041.3	46276.5	37500.1	46126.7	38910	41159	49653.6	42521.2
P33916	YEJF_ECOLI	71267.1	74425.3	58900.2	52284.8	72508.4	73213.5	61366	72263.2	56652.6	55502.7	57826.9	42204.8	73652.9	63182.9	72905.5	73687.5	64964	62379.7	64577.5	69666.2	56213.8	61107.1	54271.2	57587.3	56611.6	53056.9	58963	40564.3	55437.6	48326.4	52767	63005.2	53231.7	62861.2	61251.4	78668.4	64923.4	57856.6	41142.8	51386.7	46252.9	49399	Filtered	27616.1			P37685	P37685	aldB	Escherichia coli (strain K12)	56306.3	1728676	2244947	1.179e+06	1432733	958971	608475	1.61681e+06	1.31549e+06
P33919	RADD_ECOLI	77062.9	52847.9	66025.7	60893.6	65963.3	71315.2	88718	104174	69899.1	50823.8	48335.4	56909.8	64524.7	60032.5	54505.9	68350.5	73853.4	89810.6	86556.4	86192	81447.2	80498.5	85424.7	80926	53767.3	60733.4	66338.5	66066.2	78526	68982.5	112298	105287	56124.7	58871.6	54807.5	55990.1	77039.9	65112.1	34604.4	22232.6	61335.4	66904.8	13236.5	Filtered			P37689	P37689	gpmI	Escherichia coli (strain K12)	56193.9	699668	524254	932687	576052	735843	934483	562621	701044
P33920	NDPA_ECOLI	545437	530181	552500	566583	539764	494985	484091	487908	610186	623793	650324	585555	577332	587201	585143	587170	551794	574873	566694	565701	509305	501036	559554	504249	542691	488953	505808	414337	671896	650886	578844	538079	556404	529899	489859	511286	872859	901080	706823	730800	783301	800850	649504	593031			P37690	P37690	envC	Escherichia coli (strain K12)	46594.7	76678.1	78832.9	69066.5	78148	83637.7	74160.3	75759.6	75723.7
P33931	CCMA_ECOLI	57275.6	Filtered	33083.2	31198.4	28344.6	19919.6	33005.7	39479.9	Filtered	Filtered	27284.9	40154.5	Filtered	Filtered	Filtered	Filtered	Filtered	125671	125339	25103	Filtered	Filtered	Filtered	Filtered	19359.7	11339.4	Filtered	Filtered	Filtered	Filtered	27581.2	Filtered	Filtered	Filtered	Filtered	Filtered	Filtered	57292.3	Filtered	91871	Filtered	48207.8	Filtered	Filtered			P37691	P37691	yibQ	Escherichia coli (strain K12)	35352.7	2385.67	Filtered	3273.77	1758.22	2420.76	1368.93	Filtered	1517.08
P33937	NAPA_ECOLI	11548	13473.3	102876	11669.5	12363.2	11724.4	11777.2	55655.7	Filtered	30112.5	Filtered	Filtered	13882.5	Filtered	Filtered	18353	Filtered	15552.6	14844.1	18685.7	15066.3	26048.3	13254.9	21329.4	16462	16930.6	Filtered	Filtered	144737	155453	62173.2	65355	Filtered	20391.5	21000.2	23843.7	31254.1	31901.7	51935.4	53836.4	22606.8	26401.6	43885.1	46430.3			P37692	P37692	rfaF	Escherichia coli (strain K12)	39042.1	77691	79157.8	74001.1	80299.4	74371.9	77100.4	75131.7	73492.4
P33940	MQO_ECOLI	11990.3	16975.1	Filtered	16056	Filtered	16933	Filtered	Filtered	Filtered	10034.7	Filtered	368272	Filtered	41088.9	14590.8	45675.6	Filtered	Filtered	Filtered	Filtered	19564.9	39358	17156.3	35862.3	Filtered	16481.9	62141.4	Filtered	76057.1	70652	4971.86	Filtered	Filtered	Filtered	166354	22920.4	8274.8	18688	36886.8	38480.2	48057.4	169202	19816.8	Filtered			P37744	P37744	rfbA	Escherichia coli (strain K12)	32693.5	654370	622130	615382	637180	620753	611203	651046	651963
P33941	YOJI_ECOLI	106477	103669	107718	127141	103324	106809	74553.2	88554.5	120139	120188	102874	133565	129979	177598	127633	184436	84254.9	98147.8	95416.4	95293.6	75543.9	94564.5	93879	112859	92966	99413.6	70702.4	55183.8	130879	116813	98089.5	87492.6	110419	131529	116774	119385	114883	104837	50442.1	44522.6	117132	104816	27134.2	17415.3			P37745	P37745	rfbC	Escherichia coli (strain K12)	21270.1	65368	61265.7	67534.1	67517.3	112859	119454	120610	110206
P34209	YDCF_ECOLI	1.93556e+06	1.7785e+06	1.94052e+06	1934330	2.03454e+06	2.20337e+06	1.98574e+06	2.01204e+06	2.05439e+06	1.76773e+06	1.83773e+06	2.06198e+06	1929138	1.64898e+06	2.01606e+06	1.74469e+06	1.78472e+06	1.64021e+06	1.8158e+06	1.63857e+06	1.8246e+06	1.71031e+06	1.80259e+06	1.60101e+06	1.84392e+06	1.81792e+06	1.93537e+06	1.72823e+06	659443	649860	1.90907e+06	2.18499e+06	2.05606e+06	1.81863e+06	1.69454e+06	1.75235e+06	789145	811253	762148	572223	759753	655472	918873	1458377			P37746	P37746	rfbX	Escherichia coli (strain K12)	45382.6	3189.39	5182.68	5805.43	5202.74	9098.89	2761.47	10830.4	8794.04
P35340	AHPF_ECOLI	3.09219e+06	3.35882e+06	3.10727e+06	3.44512e+06	3.1755e+06	3.42641e+06	3.08466e+06	3469948	3.1956e+06	3.1739e+06	2992125	3.36864e+06	2891792	3.15841e+06	3.01191e+06	3.13415e+06	2.81636e+06	3.32189e+06	3.50839e+06	3238144	2.79117e+06	3.05509e+06	2.86394e+06	3.10658e+06	2892573	2870464	2.16434e+06	2.57432e+06	2.8865e+06	2.91793e+06	3.62208e+06	3.57005e+06	3.65132e+06	3.4009e+06	3.18215e+06	3.37058e+06	3.45516e+06	3.40846e+06	3541744	3.19473e+06	2.80833e+06	3371027	2.70378e+06	3.2522e+06			P37747	P37747	glf	Escherichia coli (strain K12)	42965.9	172815	105037	191450	156744	219050	233515	169994	181398
P36548	AMIA_ECOLI	7267.94	Filtered	Filtered	Filtered	Filtered	Filtered	Filtered	14691.6	Filtered	Filtered	Filtered	8930.49	Filtered	Filtered	Filtered	Filtered	Filtered	Filtered	Filtered	Filtered	Filtered	Filtered	Filtered	Filtered	Filtered	18525.6	Filtered	2051.82	108048	92500.9	50419	50431.7	14961.2	Filtered	Filtered	16357.6	33180.4	34159.5	21415.3	40960.2	111631	119089	90436.9	84908.7			P37749	P37749	wbbI	Escherichia coli (strain K12)	37757.2	163690	137423	178390	184207	160094	158418	129539	139078
P36553	HEM6_ECOLI	130480	145269	142751	168064	132319	143129	129550	136024	156033	138947	136144	161807	166500	172262	175809	175669	167153	176870	170721	188067	146128	176649	167153	195882	207308	235510	152272	255947	122686	111092	133873	138726	142212	148275	133276	134932	148436	155968	203952	176242	111072	131794	396691	302387			P37750	P37750	wbbJ	Escherichia coli (strain K12)	21675.1	73833.9	67486	67497.4	71806.7	63538.7	131323	166694	141403
P36561	COBS_ECOLI	112141	113791	145622	117791	124978	110538	119756	108352	156498	125759	137805	159993	167320	151855	162032	140925	133988	117726	130298	134542	119492	115777	124671	123131	139701	135972	175813	108110	47115.6	38397.5	82734.9	68064.1	134274	111404	115524	105301	91287.2	92339.8	288783	221474	72681.7	69635.6	130161	126721			P37751	P37751	wbbK	Escherichia coli (strain K12)	43188.2	75090.4	80720.6	84057	77351.4	65386.8	91393.2	87127.5	86152.2
P36562	COBT_ECOLI	326584	276507	263318	361479	306010	305124	318312	346238	194798	293125	259037	270793	282727	304997	326452	261746	282477	291223	324688	262610	301959	306574	264094	298754	272566	279975	272243	288838	170109	168786	239272	247961	366256	284696	286173	267172	259479	284530	244367	241469	217496	198294	286214	260753			P37757	P37757	yddE	Escherichia coli (strain K12)	32318.8	46942.2	43301.8	52217	37435.7	78227.3	83228.9	77229.9	67492.8
P36566	CMOM_ECOLI	80924.2	75727.8	77961.8	91120.1	78802.3	78105.7	83868.3	64865.9	96051.6	92509.2	80920.3	101742	94052.5	90883.3	104226	97062.3	100605	89365.2	101597	86602.8	78645	93843.3	87478.8	84951.4	84545.3	92667	75287.7	93419.2	58617.9	53455.8	81299.6	90870.8	67937.3	50709	79053	67999.3	72530	70401.7	83976.1	82172.5	71989.3	68860.3	70201.5	70509.2			P37759	P37759	rfbB	Escherichia coli (strain K12)	40558.3	183475	141030	180204	149721	162116	161271	169366	169370
P36649	CUEO_ECOLI	115087	124754	85636.7	70780.8	89992.7	81215.1	121854	126299	62594.1	57747.7	65473.7	52963.6	83214	64606.7	76874	71183.3	70180.5	67811.2	67491.7	56439.4	137564	119618	113827	95489.2	73200.6	76812.2	96057.3	118707	273336	267163	243067	253794	130712	90276.5	162243	160775	80904.1	93071.7	153337	108744	60592	85343.2	74984.1	132759			P37760	P37760	rfbD	Escherichia coli (strain K12)	32694.1	292393	247208	272886	274797	288525	271664	284626	287727
P36655	DSBD_ECOLI	210864	201855	275205	239053	240460	242445	223555	235259	261359	277748	270083	261855	278197	327370	266645	294035	249805	238411	239828	280053	238959	229882	235205	210060	248627	227474	287021	182414	133361	144223	252577	247014	223545	266410	257341	254773	151517	134015	117628	134450	146221	156318	35787.8	54970.8			P37765	P37765	rluB	Escherichia coli (strain K12)	32711.4	254426	251908	279221	263391	322252	294691	288652	276576
P36659	CBPA_ECOLI	742829	848326	688856	574802	570652	560157	674418	701098	708660	675234	692931	691638	655229	537099	707320	623065	596522	612455	746339	590524	638020	550543	672667	531993	730020	585867	736866	421434	215551	221889	634696	598076	638032	698301	549269	535713	141854	113939	300014	373264	446487	301688	698496	471433			P37767	P37767	yfhH	Escherichia coli (strain K12)	30707.5	27907.2	27892.4	31639.8	25902.5	1592.36	38068	26396.4	11756.5
P36667	WBBL_ECOLI	Filtered	Filtered	Filtered	Filtered	Filtered	Filtered	Filtered	Filtered	Filtered	Filtered	Filtered	Filtered	Filtered	Filtered	Filtered	Filtered	Filtered	Filtered	Filtered	Filtered	Filtered	Filtered	Filtered	Filtered	Filtered	Filtered	Filtered	Filtered	27795.7	40423.6	Filtered	Filtered	Filtered	Filtered	Filtered	Filtered	Filtered	Filtered	Filtered	Filtered	111769	144508	Filtered	Filtered			P37773	P37773	mpl	Escherichia coli (strain K12)	49874.1	198888	192327	174301	191459	209650	207418	235798	186020
P36672	PTTBC_ECOLI	30199.7	25893.5	15755.6	30646.4	9052.99	11304.4	19373.7	9317.47	11351.2	19734.2	14662.8	15708.9	24064.1	25634.9	22087	24883.9	18682.7	18864	18555.3	15502	15101.1	20528.8	25561.6	27434.1	11348.8	Filtered	11413.5	9781.02	95995.4	90265.3	19594.8	24224.2	31683.2	31995.2	33897	30455.3	53418	57410.8	93524.4	131766	28213.2	26944.1	34602.1	28433.8			P37774	P37774	tcyN	Escherichia coli (strain K12)	27677	47492.4	39001.2	44439.9	43202.9	59623.3	51100.7	46226.1	53502.8
P36673	TRER_ECOLI	158461	173562	191067	204912	172080	164734	163402	215448	168711	156790	155754	165718	167327	164911	180554	193766	159156	156510	164585	138717	180397	173843	181700	201426	169689	140968	155147	130964	119368	133093	202061	225649	182864	163216	185758	174147	72403.5	87757	110790	70261.7	126447	103444	26103.9	90686.4			P37794	P37794	chbG	Escherichia coli (strain K12)	27773.7	10750.2	9673.52	11640.8	6370.31	13432.8	15034.9	12612.6	13564.1
P36680	ZAPD_ECOLI	879327	896058	1045713	940669	906737	928822	892739	855580	1.01743e+06	891937	964375	1.05661e+06	1.08496e+06	1.03602e+06	1.11154e+06	1.02529e+06	1.02058e+06	966071	916448	1062369	1.07019e+06	1.0334e+06	1.06717e+06	1.08849e+06	1.18169e+06	1.12052e+06	1.12125e+06	1.01247e+06	808959	818180	885451	908612	857560	828666	829619	771605	791674	813255	1.04719e+06	940041	807430	872422	1.19168e+06	1.50145e+06			P37902	P37902	gltI	Escherichia coli (strain K12)	33420.2	285533	205809	308212	172991	345425	340888	372118	349455
P36683	ACNB_ECOLI	823080	1.22031e+06	565598	793806	689354	840439	476285	563390	565220	1.00561e+06	868699	699217	490533	745887	481806	798715	311576	540872	493620	407295	592090	924707	579508	771731	582472	622144	170753	173716	12825066	12447116	4759755	5010892	1.00924e+06	1.27313e+06	1.01113e+06	1.12971e+06	6171336	6.32726e+06	9736296	10172917	5436624	5.65753e+06	6448633	6737492			P37903	P37903	uspF	Escherichia coli (strain K12)	16016.5	1.01018e+06	998182	892044	657109	739829	623293	878138	818304
P36767	RDGC_ECOLI	701226	662616	761183	754595	823021	900042	739497	707162	875297	946146	864311	893450	851911	892036	815511	832866	843323	815048	834245	868524	792483	841600	820180	778402	845026	818027	774912	793547	1.06166e+06	1.02841e+06	1185058	1.10171e+06	916508	909080	773137	841662	1.24887e+06	1.17793e+06	980247	949816	1.03273e+06	1012203	802984	1.06311e+06			P37908	P37908	yfjD	Escherichia coli (strain K12)	48044.2	111625	135704	73009.5	148134	94494	107534	140517	117497
P36771	LRHA_ECOLI	287077	272874	299121	272281	286232	296752	322862	375374	505613	437064	386708	445784	268669	231913	277253	273700	212658	230804	465077	139904	247255	343661	284744	346096	300014	378549	290374	346825	111414	93180.8	91462.1	154416	181871	230245	136087	141904	85807.3	68059.4	227810	232779	184007	140601	580490	544009			P38038	P38038	cysJ	Escherichia coli (strain K12)	66269.8	174573	149616	207156	192639	176752	256259	100186	168992
P36837	DTPB_ECOLI	56671.8	Filtered	74199.4	Filtered	Filtered	Filtered	Filtered	Filtered	Filtered	Filtered	Filtered	40710.4	Filtered	35099.1	41681.4	Filtered	Filtered	Filtered	Filtered	Filtered	87415	Filtered	Filtered	19470.1	Filtered	21299.6	32969.6	Filtered	Filtered	45125.9	Filtered	Filtered	Filtered	Filtered	Filtered	73935.2	Filtered	Filtered	66917	47673.3	Filtered	Filtered	87755.7	112279			P38051	P38051	menF	Escherichia coli (strain K12)	48764.6	9441.43	12496.6	12698.3	11236.8	17742.4	26964	28062	24462.7
P36879	YADG_ECOLI	587854	542823	670626	617294	628380	601116	650412	621813	729111	717863	701170	732630	658203	738139	648383	681808	666575	626425	632278	598889	572376	525056	526840	507018	567176	512857	639497	587983	372577	382363	553081	510495	589217	622998	704208	661435	773068	669743	324908	318733	553514	523164	320906	328533			P38097	P38097	dgcE	Escherichia coli (strain K12)	123887	16993.1	10441.7	13320.9	10853.4	8935.89	8822.86	9095.51	9717.68
P36928	YEGD_ECOLI	30365.6	32778.4	24551.3	31858.7	32032.1	40729.3	32544.3	44098.4	79441.9	122592	71603.4	85904.4	20460.6	31290.7	21884.1	34690.2	119298	274331	280368	301570	40615.2	48122.4	28987.2	48358.9	27003.6	34029.1	21450.4	31930.5	103802	95289.7	113743	106226	40168	43276.1	43156.3	45191.8	1.44492e+06	1.17567e+06	138097	124078	72395.9	78531.6	21729.7	54917.4			P38104	P38104	rspA	Escherichia coli (strain K12)	45968.5	2.75896e+06	3.8673e+06	1.48347e+06	3083600	2.18446e+06	990160	2.81392e+06	2.47736e+06
P36929	RSMB_ECOLI	368744	380346	353896	310541	452046	415500	411259	430939	339762	368173	389971	324179	418656	381129	374397	350176	419085	409524	426929	396193	405348	427226	355974	383129	329346	365048	423043	416668	359284	361468	627055	599177	540413	442963	465012	483155	383154	329839	226813	162551	437165	428122	288286	358874			P38105	P38105	rspB	Escherichia coli (strain K12)	36564.1	3.20155e+06	2625020	2062557	2.35688e+06	2505527	1.67864e+06	3.25872e+06	3.33583e+06
P36938	PGM_ECOLI	3.08522e+06	2.80983e+06	3.3925e+06	3267570	3.06613e+06	2.87023e+06	3.01205e+06	2.71598e+06	3.23439e+06	2.88338e+06	2.83658e+06	3.03476e+06	3.41412e+06	3111768	3.32196e+06	3.03018e+06	3.35584e+06	2.86868e+06	2.87084e+06	3.19439e+06	3.40881e+06	3.01064e+06	3.13733e+06	2797062	3.55271e+06	3412183	3.51397e+06	3397669	1876823	1868049	2.07192e+06	2.04105e+06	2.67576e+06	2.87582e+06	2.60307e+06	2668204	1.79519e+06	1799724	2127444	2.07739e+06	2164919	2.10736e+06	2003084	2.03721e+06			P38489	P38489	nfsB	Escherichia coli (strain K12)	23905.2	228599	192030	266177	221294	295954	324453	228050	266367
P36979	RLMN_ECOLI	209139	276117	165212	235167	184289	277879	209183	297799	234523	343138	281511	297433	159210	237381	146857	261127	127798	186387	194367	151078	225489	317757	205240	297075	140921	187692	89942	129086	756978	759634	456532	452073	273959	334976	340328	319627	404817	408468	673493	647544	675414	704672	728978	684739			P38506	P38506	ygdG	Escherichia coli (strain K12)	28166.1	13897.5	13760.4	18112.2	16217.5	32852.7	25223.1	27055.3	26950.9
P36995	CSPB_ECOLI	752846	81004.6	696480	1.64459e+06	394997	Filtered	565695	Filtered	Filtered	287622	179824	380055	149157	214734	Filtered	289461	143397	Filtered	32948.6	255122	1.41586e+06	2303962	825243	1.48661e+06	382217	734680	171206	508219	1.03539e+06	1.05275e+06	1244301	1.0553e+06	110774	158427	135481	156401	47201.5	90470.3	7.74094e+06	8.10499e+06	614912	599995	5894565	6.71795e+06			P38521	P38521	yggL	Escherichia coli (strain K12)	12880.5	131166	166588	128511	110744	157101	175534	167667	151086
P36999	RLMA_ECOLI	52552.5	34585.4	36260.5	41714.4	48022.4	55241	46703.4	61706.5	40431.7	45722.2	33203.6	48329	41676.1	52555.7	42862.5	43493.6	61763	75906.6	85844.2	75763.2	62233.5	66317.8	52410.3	64128.9	61747.2	81249	57285.1	89284.9	57839	55552.5	114454	129547	46668	39492.2	56667.6	48063.2	216748	231991	75130.6	63698.1	64071.4	65344.7	149511	110527			P38684	P38684	torR	Escherichia coli (strain K12)	26233.2	13922	16241.7	14498.6	17602.3	23464	20644.6	16147.9	17923.3
P37003	YBFG_ECOLI	Filtered	Filtered	Filtered	Filtered	Filtered	Filtered	Filtered	Filtered	Filtered	Filtered	Filtered	Filtered	Filtered	Filtered	Filtered	Filtered	Filtered	Filtered	Filtered	Filtered	Filtered	Filtered	Filtered	Filtered	Filtered	132919	Filtered	Filtered	Filtered	Filtered	Filtered	Filtered	Filtered	Filtered	Filtered	Filtered	Filtered	Filtered	Filtered	Filtered	Filtered	171586	Filtered	Filtered			P39099	P39099	degQ	Escherichia coli (strain K12)	47205.1	390754	399651	401438	408443	359525	348754	365543	377994
P37005	LAST_ECOLI	127230	114017	131714	134675	120130	104409	102132	91319.5	131273	107708	116078	115491	128300	124488	123801	121116	139308	123854	107518	129744	121378	120513	118070	104048	114761	123894	130210	157787	155990	150381	105367	94222.3	128529	122567	107424	117234	190770	175434	167720	173975	131736	154704	189666	284924			P39160	P39160	uxuB	Escherichia coli (strain K12)	53580.2	607696	809642	373058	749686	685487	401644	875254	703787
P37013	NORR_ECOLI	33608	6213.86	7222.73	10001.9	12592.4	15669.4	20868.8	19836.4	17559.8	12982.9	16891.8	18907.5	21969.1	15293.3	19883.3	19041.4	Filtered	19831.9	15170.8	14352	15347.7	9932.34	15643.3	17291.5	8519.9	10955.4	12468.2	19921.1	12585.9	16084.4	2980.52	13604.8	25406.7	Filtered	9508.91	14439.1	22533	19789.2	Filtered	16884.8	24237.1	11262.1	12824.1	7809.01			P39161	P39161	uxuR	Escherichia coli (strain K12)	29308.2	18191.6	12472.2	22644.9	16307.3	15167.1	14602.5	13412.9	9904.1
P37019	CLCA_ECOLI	125046	136754	194768	156950	156514	137577	203856	140951	183692	145521	150845	151784	193734	184585	166053	161925	191360	139032	135203	215439	183535	155475	170730	154415	155422	168544	200771	188672	35219.9	34670.8	86254.3	83722.4	127830	130774	124599	108394	28352.8	31421	102224	47101.3	56482.7	66384.9	125971	105434			P39165	P39165	ychO	Escherichia coli (strain K12)	52099.8	3867.85	2895.98	4590.91	4953.58	4417.98	4122.72	4473.76	4490.51
P37024	HRPB_ECOLI	44271.8	39120.7	49294	58967	54405.8	48750.3	57329.8	54621.1	60614.8	52659.4	54945.6	59319.6	63593.8	57807.6	62115.7	57231	57634.8	52386.1	55137.5	56558.7	41100.6	49103.1	43081.7	49218.2	47883.1	44297.2	52532.7	51051.4	38088.7	38272.2	58660.4	58345.9	51948	65121.8	51197.4	47641	46201.4	44766.9	20240.1	150960	33600	36688.4	10544.2	74832.5			P39172	P39172	znuA	Escherichia coli (strain K12)	33777.4	2967752	3.42273e+06	3.24327e+06	3214572	3.29974e+06	2.29327e+06	4.30368e+06	3.36902e+06
P37025	THPR_ECOLI	72007.6	45625.8	37300.8	36891.1	Filtered	88129.1	39850	34132.5	Filtered	44524.4	Filtered	47040.4	54883.7	60194.7	53615.7	61207.8	67702.4	58554.9	69254.8	50769.4	94929.4	52106.4	42586.1	38419	55589.8	27157.6	67969.9	Filtered	23142	Filtered	45279.8	38477.4	Filtered	74112	26416	31373.2	Filtered	12441.5	Filtered	Filtered	Filtered	Filtered	40018.7	Filtered			P39173	P39173	yeaD	Escherichia coli (strain K12)	32666.1	210618	151091	302793	155333	259444	322739	253364	260285
P37028	BTUF_ECOLI	Filtered	81468.7	88467.4	Filtered	Filtered	108882	121227	159851	58914.8	Filtered	75133.1	Filtered	Filtered	92072.4	Filtered	87725.6	Filtered	56667.6	107121	Filtered	123979	151099	153186	153130	70439.1	91243.1	Filtered	Filtered	244615	234939	225058	232244	Filtered	Filtered	126332	131902	Filtered	Filtered	Filtered	Filtered	38540.7	Filtered	271493	Filtered			P39176	P39176	erfK	Escherichia coli (strain K12)	34411.1	286527	285539	317470	235224	322635	285628	364433	332941
P37051	PURU_ECOLI	1.9803e+06	1.92081e+06	2.15173e+06	2.20774e+06	2.00511e+06	1.88453e+06	1.95502e+06	1794099	2.26273e+06	2.01859e+06	2.09084e+06	2.38425e+06	2511191	2.13892e+06	2.38578e+06	2.12492e+06	2.25971e+06	2.11911e+06	2.29417e+06	2.23091e+06	1.80007e+06	1.92027e+06	2.00794e+06	1.7282e+06	2165690	2.10597e+06	2.31769e+06	2.19633e+06	1.7212e+06	1.70838e+06	1.69583e+06	1.6509e+06	1.98166e+06	1.94614e+06	1.95531e+06	1.9841e+06	2308385	1.99099e+06	1401861	1441795	1.94288e+06	1.93845e+06	818628	702326			P39177	P39177	uspG	Escherichia coli (strain K12)	15935.2	970739	936120	1.06377e+06	619909	1.05607e+06	1123005	1.12376e+06	1.06736e+06
P37052	YCHJ_ECOLI	73162.5	80620.2	12210.8	24495.9	126678	27384.7	37821.6	77262.5	Filtered	30049.6	17687.9	50981.8	Filtered	26460.7	Filtered	30164.8	24605.4	53510.9	69263.8	49056.6	39368.9	84074.6	37364	43506.6	23002.2	60055.1	18357.5	50904	114665	115111	153389	158872	27775.9	28028.4	19503.3	19296.9	136165	134567	78387.2	86528.7	145676	156892	195165	150034			P39180	P39180	flu	Escherichia coli (strain K12)	106825	2.59994e+06	2.35017e+06	2.61969e+06	2.59899e+06	2920680	2.94809e+06	3.08941e+06	2.86784e+06
P37095	PEPB_ECOLI	1.26055e+06	1.23882e+06	1.45465e+06	1.29941e+06	1380306	1.21208e+06	1.20452e+06	1.15762e+06	1.3536e+06	1.37644e+06	1.40004e+06	1.2772e+06	1.45415e+06	1.35667e+06	1.2819e+06	1.22063e+06	1.59575e+06	1818529	1.99234e+06	1.83752e+06	1.43137e+06	1299737	1.32017e+06	1.26377e+06	1.42236e+06	1.49717e+06	1.46585e+06	1.46156e+06	3.82088e+06	3.74475e+06	2.01373e+06	2.06444e+06	1.73671e+06	1.78504e+06	1.67191e+06	1.70457e+06	7903038	7.44315e+06	3.9378e+06	4.06181e+06	3439761	3.93888e+06	3.18477e+06	3.00532e+06			P39187	P39187	ytfJ	Escherichia coli (strain K12)	20420.5	27039.2	19896.5	27064.9	12403.4	36641.7	20852.8	34167.5	35685.8
P37128	NUDK_ECOLI	369064	309112	326225	341832	408891	369027	395584	461616	359843	491084	384710	317931	350442	341218	376763	362753	305816	416492	455268	336928	403330	457390	348158	380850	253346	319961	295502	272956	447846	491359	677853	703092	409311	370919	583042	582502	959432	922710	148959	561479	562104	579127	509644	307459			P39196	P39196	lplT	Escherichia coli (strain K12)	41655.6	11369.6	15249.1	15345.6	18820.5	49242	14312.8	30088.3	14396.5
P37146	RIR4_ECOLI	378863	368841	446166	505516	498293	509334	345392	363122	333472	421726	399643	314252	443964	442852	409080	404997	365620	323791	321218	391690	351177	341761	331180	315570	348554	322198	259985	275773	59626	51352	374370	296529	481541	517071	461237	449657	55869	62280.8	36588.8	19950.9	114985	99969.4	26045.7	31130.7			P39199	P39199	prmB	Escherichia coli (strain K12)	35001.7	354187	377743	347966	354713	131057	352856	339012	321150
P37147	FXSA_ECOLI	85288.7	55471.2	52649.5	66534.2	58772.5	39226	63634.3	74494.5	31270.9	49683.1	44077.9	48577.3	58248.1	71628.4	55773.3	68968.8	75350.3	61246.3	35382.7	59460.7	76777.5	81519.3	75732.1	82713.2	29408.5	58954.2	43632.6	54093.6	65938.9	66944	80855.6	66710.5	71303.1	84520.7	80424.8	55606.9	65565.9	73575.2	29448.2	79573.8	321062	349107	90243.2	62429.4			P39264	P39264	fimI	Escherichia coli (strain K12)	19373.2	Filtered	3599.54	Filtered	Filtered	Filtered	644.282	4515.54	Filtered
P37177	PT1P_ECOLI	503958	477252	539686	534576	605746	588030	578870	599756	638195	567349	572818	650553	623689	618555	614667	596700	618513	603410	629358	642917	558513	575799	571699	556282	596268	565951	592235	599436	281844	284991	419909	372541	507062	587385	572271	518472	255304	225768	125185	115436	283497	288283	35620.3	52593.4			P39265	P39265	alsB	Escherichia coli (strain K12)	32909.9	19642.3	13326.5	20453.1	16368.6	21697.1	34619.3	30410.1	20443.9
P37182	HYBD_ECOLI	69254.2	76237.8	57344.8	61647.3	59745.1	74466.6	66727.5	68874.6	60952.5	54887.3	53863.8	72598.6	56362.1	44895.1	38725.1	56242.5	45775.1	64130	81202.6	58573.4	70167.5	78167.8	62382.4	71729.6	57181.4	80443.2	51613.7	94692.6	45646	47576.3	65893.8	64139.2	57396	43192.6	40523.7	45231.4	73618	87092	82722.8	79419.9	65222.8	33731.1	267320	356642			P39274	P39274	yjdJ	Escherichia coli (strain K12)	10468	1458.33	817.481	Filtered	1144.55	410.755	542.859	Filtered	Filtered
P37188	PTKB_ECOLI	299825	457088	108612	205689	69265.6	84606.7	56137.7	64853.9	154876	282148	293258	168416	93124.6	124050	87776.8	122640	49931.5	90370.6	98431.5	34747.5	132778	113841	148018	116105	76923.6	62921.8	22996.3	37450.8	2662865	2656434	467452	529634	381965	420439	254966	328475	409080	600603	658639	882942	1108206	1.175e+06	490675	461969			P39277	P39277	yjeH	Escherichia coli (strain K12)	44777.6	10808.5	Filtered	Filtered	Filtered	9125.72	10054	8435.66	Filtered
P37194	SLP_ECOLI	3.55922e+06	4993578	2.00488e+06	1.53138e+06	1.59711e+06	1.76399e+06	2905158	3594429	1.87681e+06	3275222	3110323	2.05874e+06	1.38428e+06	826568	1499357	1.57264e+06	1.00755e+06	2.31046e+06	2835772	940649	2129070	2.28333e+06	2.95637e+06	2.90581e+06	1.27352e+06	1.55681e+06	998666	763475	1085088	1.14134e+06	5.06291e+06	4608759	5613470	5147776	2.94831e+06	3198145	370582	507268	633247	602690	2250941	1.58005e+06	13101395	12389785			P39280	P39280	epmB	Escherichia coli (strain K12)	38749.6	5076.39	4935.24	9397.13	4632.17	9849.16	10725.8	4560.67	4257.49
P37195	DCTR_ECOLI	36769.9	Filtered	Filtered	Filtered	Filtered	Filtered	Filtered	Filtered	Filtered	Filtered	Filtered	Filtered	Filtered	Filtered	Filtered	Filtered	Filtered	Filtered	Filtered	Filtered	Filtered	Filtered	Filtered	Filtered	Filtered	Filtered	Filtered	Filtered	Filtered	Filtered	58051.4	48405.8	54642.3	110789	Filtered	Filtered	Filtered	Filtered	Filtered	Filtered	Filtered	Filtered	Filtered	Filtered			P39285	P39285	mscM	Escherichia coli (strain K12)	123968	8053.88	7329.73	7309.33	6295.78	5271.79	5171.68	8513.66	7082.79
P37197	YHJA_ECOLI	811769	9524.64	96399.7	Filtered	Filtered	Filtered	Filtered	7298.69	Filtered	Filtered	Filtered	60378.1	307937	191372	297317	225751	227102	Filtered	229445	173586	199200	297264	341370	80827	124982	242193	201470	Filtered	272798	Filtered	186498	165049	143083	283602	Filtered	235492	113956	65078.4	Filtered	Filtered	84814.2	213522	314336	350148			P39286	P39286	rsgA	Escherichia coli (strain K12)	39193.3	120362	109302	115652	105850	117500	114186	111001	113944
P37309	ARSR_ECOLI	Filtered	Filtered	Filtered	Filtered	Filtered	3064.41	1573	Filtered	2439.1	Filtered	Filtered	Filtered	Filtered	Filtered	Filtered	Filtered	Filtered	Filtered	Filtered	Filtered	Filtered	3799.29	Filtered	3713.1	Filtered	Filtered	Filtered	Filtered	1784.49	4742.03	Filtered	Filtered	Filtered	Filtered	Filtered	Filtered	8959.53	5594.92	Filtered	Filtered	1819.65	Filtered	23477.4	Filtered			P39297	P39297	bsmA	Escherichia coli (strain K12)	12038	34021.8	31298.9	31027.6	27506.6	22324.3	15409.7	35394.5	23844.7
P37313	DPPF_ECOLI	145773	196625	154863	167552	129698	113544	123224	114169	97146.4	153248	153134	110052	113433	157247	129012	187352	111772	168445	150513	126591	141828	146838	136329	156620	121978	96578.1	53488.7	45340	458738	443776	254862	250487	179994	150007	177245	161451	583424	566402	387725	444028	341444	380291	374994	332061			P39298	P39298	yjfP	Escherichia coli (strain K12)	27588.4	61663.8	62492.7	51992.7	58533.5	57091.8	55611.8	59121.2	64749.2
P37325	YBCH_ECOLI	259929	287499	307109	247714	290355	322990	377259	385921	273965	306430	292360	340429	232752	263967	288204	280366	273617	341369	345743	347425	278193	265203	337554	315647	272759	191812	290368	357207	374813	304865	362682	425138	235122	290407	269515	239840	368236	398638	140532	251681	206101	141494	322721	324940			P39300	P39300	ulaG	Escherichia coli (strain K12)	40060.7	Filtered	Filtered	Filtered	Filtered	Filtered	Filtered	Filtered	Filtered
P37326	INTS_ECOLI	14866.5	21343.1	Filtered	16897.9	Filtered	25864	32059.9	Filtered	16507.9	Filtered	15051.9	Filtered	31851.1	27750.6	28608.1	25033	24437.4	29509.2	19713.8	40841.5	30504.4	31921.2	37958.9	60068.3	28196	54275.4	29484.3	27182.9	79802.3	111559	Filtered	Filtered	32269.3	31422.7	37227.5	37504.7	44034.9	55434.9	83438.9	124357	62032.2	66191.2	104817	64604.7			P39310	P39310	ytfB	Escherichia coli (strain K12)	23505.5	94410.7	98834.3	104467	109467	95292.7	94931.6	82679.1	91089.4
P37327	YFDC_ECOLI	42987.2	42072.9	55591.3	53627.5	61380.4	49144.1	62656.1	48343.9	53983.1	40056.2	50828.8	43402.3	53650.8	52451.1	49189.8	52022.9	52164.7	42871.7	34643	58365.3	61856.5	47218.1	54474.7	42104.5	47722.3	44185.4	64982.9	50990.7	13637.6	13748.7	35606.1	32006.6	23578.6	29139.1	47613.6	38530.7	13450.1	14915.6	9504.58	9364.39	13389.6	13912.3	5099.33	3584.25			P39315	P39315	qorB	Escherichia coli (strain K12)	29733.5	146098	125944	130481	120040	168604	163276	173453	155876
P37329	MODA_ECOLI	92926	105108	26429.7	47418.3	62611.4	68689.5	97712.8	114709	44778.9	34779.7	52042.1	32336	42863.6	36572.8	44570.5	48152.4	32131.3	53253	50740.8	37939.7	121733	118397	125784	104403	66486.6	77775.7	88398.5	74755.8	281168	275565	134650	148172	57308.2	41651.5	69195.9	82254.7	Filtered	9419	2389.18	Filtered	52277	35939.6	208906	204871			P39321	P39321	tamB	Escherichia coli (strain K12)	136780	72541.4	79488.7	68989.8	80689.5	66513.8	56226.7	71340.2	68038.1
P37330	MASZ_ECOLI	1.13178e+06	1.30562e+06	1266188	934971	941555	808704	1168325	948798	1.02537e+06	1.41729e+06	1.61152e+06	807570	992443	857943	1.02683e+06	898696	1142584	927739	655738	939588	1.23477e+06	805744	995534	681388	998733	849319	1.4335e+06	1.092e+06	1.35551e+06	1.39915e+06	821362	806330	764617	694697	647504	678256	1.35346e+06	1274113	1.06451e+06	1.19593e+06	703026	742432	1.46047e+06	1.65392e+06			P39325	P39325	ytfQ	Escherichia coli (strain K12)	34344.6	682294	691784	447057	462386	463640	361486	844096	799614
P37338	GLAR_ECOLI	4997.19	Filtered	Filtered	4943.68	Filtered	Filtered	Filtered	Filtered	Filtered	Filtered	Filtered	Filtered	Filtered	Filtered	Filtered	5436	Filtered	Filtered	Filtered	Filtered	Filtered	Filtered	3764.2	Filtered	Filtered	Filtered	Filtered	Filtered	15747.2	10203.2	3446.61	Filtered	Filtered	Filtered	Filtered	Filtered	Filtered	Filtered	Filtered	Filtered	14915.4	11429.2	Filtered	5365.1			P39328	P39328	ytfT	Escherichia coli (strain K12)	35659	13766.3	13853.5	11114	Filtered	7368.87	Filtered	14075.7	11482.9
P37339	LHGD_ECOLI	1.27172e+06	583230	1.52123e+06	1.17617e+06	1.11026e+06	583025	1.20348e+06	806565	1.22264e+06	875192	1.16512e+06	672851	1.44498e+06	1.20595e+06	1.47166e+06	1.09537e+06	1.30727e+06	546023	213831	698408	1.23577e+06	510381	918648	492405	921026	604331	1.12305e+06	557072	98846.7	105234	58244	69773.2	83848.9	86652.7	110798	109812	54639.7	55890.9	34877.3	14268.5	34688.7	55089.4	18541.2	Filtered			P39332	P39332	yjgH	Escherichia coli (strain K12)	14590.3	6924.52	33656.1	7310.95	24002.8	Filtered	9137.18	22664.2	9143.6
P37340	MDTK_ECOLI	422839	344348	415466	437632	404775	379898	356822	360182	480450	415623	451913	486096	470958	470862	418889	462775	427933	429168	448499	413208	457153	440304	400335	460070	382393	369940	396922	484605	201794	198445	313513	357670	528714	542677	423053	409436	558279	468553	1.13818e+06	1.23219e+06	227608	257112	757298	745255			P39334	P39334	bdcR	Escherichia coli (strain K12)	21501.5	6733.11	4241.45	6712.64	5874.64	16479.1	6230.75	7113.18	3103.93
P37342	YJJI_ECOLI	NaN	21280.8	Filtered	Filtered	Filtered	Filtered	Filtered	22372.2	Filtered	Filtered	17281.9	Filtered	Filtered	Filtered	Filtered	Filtered	Filtered	Filtered	Filtered	Filtered	Filtered	Filtered	Filtered	17100.5	Filtered	Filtered	Filtered	76251.1	57425.8	60149.2	39589.7	Filtered	34548.8	37878	13060.7	23709.3	37319.6	60245.3	40484.9	58800.4	44346.6	45617.3	10059.2	Filtered			P39337	P39337	yjgM	Escherichia coli (strain K12)	18622.4	118439	114308	127135	119884	151620	152637	157550	156853
P37344	PSPF_ECOLI	158865	150134	182458	148232	155942	147067	156309	158768	174027	143195	130804	159847	157306	169839	159547	171793	163327	148833	169230	158601	136985	136427	147981	138508	144436	132823	151012	137663	100434	94832.9	112278	112576	165184	194711	143380	139404	82101	67778	109403	97718.6	117866	110275	70583.4	52059.6			P39342	P39342	yjgR	Escherichia coli (strain K12)	54332.3	125330	123889	102845	109495	97376.2	80927.4	111584	109704
P37348	YECE_ECOLI	54352.7	68720	56430.4	69870.2	65457.1	77195.1	62383.7	71911.9	58661.3	86420	73288	74798.3	52977.4	86442.1	65776.5	83097.6	60740.8	63761.7	58752.6	64735.7	55375.5	68886.9	64234.2	56349.7	50392.1	57871.6	41201.6	63483.6	56151.8	62987.9	36155.7	38571.1	56479.9	55784.1	66853.8	57116.2	43583.5	39777.7	41479.8	33115.2	46345.7	44258.4	74415.8	58384.2			P39353	P39353	yjhC	Escherichia coli (strain K12)	41384.5	28764.4	30935.5	30413.8	27055.2	37463.1	28156.7	33929.4	29134.8
P37349	DHAM_ECOLI	550875	529461	643032	666898	638780	708098	541034	597489	600991	580407	592404	632420	601021	589698	590723	539810	581984	549645	567703	605584	559185	537914	536679	538133	603258	568394	505393	540037	422580	426263	590014	575944	870205	887070	657555	682891	330648	378461	444879	460711	496646	460206	342701	336441			P39356	P39356	yjhU	Escherichia coli (strain K12)	36111.6	132309	151010	129720	133711	62890.9	129400	154613	145300
P37351	RPIB_ECOLI	22907.5	42069.1	Filtered	25541.6	157311	50557.6	Filtered	140626	Filtered	39869.5	Filtered	45938.8	Filtered	36589.9	31347.3	33672.9	13892.4	106764	40326.5	Filtered	Filtered	124874	Filtered	60371.4	52338.9	28323.5	Filtered	Filtered	52451.6	65056.1	76379.2	106085	37705.6	18582.7	Filtered	49708.2	50898	85097.8	97306.4	71857.5	160151	62036.1	120868	226009			P39361	P39361	sgcR	Escherichia coli (strain K12)	29267.7	7068.71	Filtered	Filtered	8747.12	4592.95	6483.12	2891.96	3208.71
P37353	MENE_ECOLI	Filtered	Filtered	Filtered	Filtered	Filtered	Filtered	Filtered	Filtered	Filtered	Filtered	Filtered	Filtered	Filtered	Filtered	4179.51	Filtered	Filtered	Filtered	Filtered	11580.7	Filtered	Filtered	12531.1	34691.2	Filtered	21278.7	Filtered	Filtered	13807.3	43159.7	16370.8	Filtered	32246.2	Filtered	Filtered	7870	62541.9	47236.6	Filtered	22319.7	39969.8	19548.5	28740.8	Filtered			P39363	P39363	sgcA	Escherichia coli (strain K12)	15637.8	68715.1	65862.8	54211.9	41085.3	66626.4	41186.8	88214.9	65866.5
P37387	XYLF_ECOLI	54717.6	32347.6	46325.2	26232.8	43246.7	26060.5	17236.1	13507.6	36839.9	27925.9	43757.8	32908.8	57554.7	39820.4	68231.2	48950.4	34181.1	19076.1	8296.71	23578.8	20727.2	Filtered	34891.1	10511.9	42045.9	17646.8	41632.8	19611	7630.54	Filtered	Filtered	Filtered	Filtered	Filtered	Filtered	Filtered	Filtered	Filtered	Filtered	Filtered	Filtered	Filtered	39259.3	Filtered			P39364	P39364	sgcQ	Escherichia coli (strain K12)	29354.7	36460.5	26074.3	34249.1	24017.6	47342.9	25592.7	44660.5	7152.07
P37440	UCPA_ECOLI	182910	169276	178815	140874	157411	100280	159252	109153	208062	170489	202572	168719	181637	129041	176722	135299	152626	112399	113510	106778	164078	108944	169872	130426	207715	169758	248962	223692	244584	248018	125576	141429	110952	98500	84710.3	101250	168204	169289	346666	355083	152576	149822	897986	1.23369e+06			P39365	P39365	sgcC	Escherichia coli (strain K12)	46684.3	35269.4	50446.3	32006	36085	5496.49	3659.25	48171.1	13410.1
P37590	PMRD_ECOLI	454398	481042	361794	468322	322289	357632	320143	339507	305468	319145	318925	328757	318153	417754	442616	428603	325232	308472	262081	212952	541484	704180	455577	507992	326308	387737	193056	322940	532882	450449	309490	361691	403272	399894	468526	420086	131072	177316	1.13306e+06	1.16732e+06	726841	941373	1.26594e+06	1.09882e+06			P39366	P39366	sgcX	Escherichia coli (strain K12)	40614.7	41171.4	52131.7	27496.7	31634.6	31576.6	15669.7	55008.6	31772.9
P37595	IAAA_ECOLI	614452	552907	565452	558019	523243	583480	517557	582018	614516	568984	523963	636166	538880	539869	561584	579747	549920	489133	525115	469128	555477	580666	538031	562720	636710	720579	558331	1.01056e+06	280528	319518	337929	305510	491604	393116	449211	422173	174266	191559	433580	405659	370829	312089	1.3203e+06	1.04418e+06			P39370	P39370	nanS	Escherichia coli (strain K12)	36878	Filtered	Filtered	Filtered	Filtered	Filtered	Filtered	Filtered	2010.17
P37597	YDHC_ECOLI	Filtered	Filtered	Filtered	Filtered	Filtered	Filtered	Filtered	Filtered	Filtered	Filtered	Filtered	Filtered	Filtered	Filtered	Filtered	Filtered	Filtered	Filtered	Filtered	69238.3	Filtered	Filtered	Filtered	Filtered	Filtered	Filtered	Filtered	Filtered	22053.4	65930.8	Filtered	Filtered	Filtered	Filtered	Filtered	Filtered	106613	179502	Filtered	Filtered	5619.63	Filtered	9590.21	Filtered			P39371	P39371	nanM	Escherichia coli (strain K12)	39572.2	12925.4	16375.5	15098.3	17372.6	22618.7	21058.3	30060.1	18403.7
P37610	TAUD_ECOLI	150966	59452.7	92132.4	113468	326559	667422	84302.4	112610	278831	447439	307355	153823	155372	351998	164351	343828	151446	110575	105328	143925	72656.7	68857.6	41583.7	41711.6	196218	98838	75794.2	84220.5	13553.1	18358.4	98832.3	42866.1	20892.4	17500.2	16451.4	13526.6	280071	265721	Filtered	Filtered	34126.8	36476.3	23835.1	12351.1			P39376	P39376	yjiE	Escherichia coli (strain K12)	34710.7	9910.39	13383	16662.5	10714.7	20046.2	2552.64	6679.32	Filtered
P37613	PANZ_ECOLI	189010	210669	172311	188030	239138	279293	218340	274293	173246	176522	191154	230828	141372	180922	194904	215251	177928	253288	265788	168528	244974	292838	265430	329444	210257	247796	148503	172337	211671	207705	278350	253284	255190	191572	166321	222963	279266	325621	176043	280028	187979	226523	316925	294800			P39377	P39377	iadA	Escherichia coli (strain K12)	41083.9	66775.9	65473.1	71834.5	78551.9	78932	77932.1	72168.2	63094.9
P37615	YHHM_ECOLI	141812	162410	198163	185713	132328	184340	227131	232623	195082	200253	201879	229241	157194	205516	128151	211110	143919	177223	197140	180371	188239	192964	192924	203421	181396	199726	188706	257448	111688	106209	270505	251139	107741	149466	75639.6	98260.7	68145.6	49683.3	108580	71287	83031.9	102552	125580	115613			P39384	P39384	yjiM	Escherichia coli (strain K12)	42742.9	Filtered	Filtered	Filtered	Filtered	Filtered	Filtered	Filtered	Filtered
P37617	ZNTA_ECOLI	85649.9	117746	70935.5	92836.1	68422.4	73653.7	78663.6	105731	69412.6	71670.9	63934.1	74955.8	72494.5	102692	73714.8	105387	39366.4	48470.4	51304.7	36081.1	75630.9	71636.9	62221.5	72765.1	36985.5	40210	24962.4	29883	154368	165371	122108	120323	89667.3	84706.6	99326	98102.1	69205.1	74629.1	92241.5	102728	76102.5	75579.2	28659.1	Filtered			P39385	P39385	yjiN	Escherichia coli (strain K12)	48241.9	62213.9	70988.8	52156.6	55989.9	24323.5	42339.4	61524.9	60543.6
P37621	YHHS_ECOLI	2819.69	1082.88	1038.6	1209.87	1235.05	93.8471	1642.05	1098.24	2455.87	2142.25	1298.77	1313.99	2880.04	2354.9	4145.98	3418.95	2021.45	2450.77	3091.56	1207.18	1805.28	1253.25	1910.18	1255.8	Filtered	Filtered	1422.34	300.95	824.335	395.207	1890.67	1471.14	108078	24089.6	3360.52	1462.43	211.128	260.629	Filtered	Filtered	Filtered	839.669	Filtered	Filtered			P39386	P39386	mdtM	Escherichia coli (strain K12)	44687.5	Filtered	915.078	654.321	Filtered	640.609	577.978	450.293	598.249
P37623	ACPT_ECOLI	170430	196890	252003	234951	365809	344563	273274	317859	239338	261396	293413	183437	300894	306718	279670	338386	340338	285922	251656	346770	375980	374697	368373	376790	310756	253228	315522	232849	237454	256397	420045	421283	251196	309483	299449	268082	200817	179447	134329	142176	170746	205146	62561	36129.9			P39389	P39389	yjiR	Escherichia coli (strain K12)	53046.7	4529.06	3461.87	8677.28	10353.1	Filtered	20032.6	12811.5	5570.71
P37624	RBBA_ECOLI	216144	239494	233572	228322	183253	167256	213687	214703	207991	198076	188896	215721	226812	219150	245854	237060	226820	231634	229094	209970	219916	213216	225886	236750	231165	248933	223232	228506	147373	157944	120171	128648	226731	252935	205010	188203	67544.5	80857.3	117212	129352	182789	169157	62302.4	80488.4			P39396	P39396	btsT	Escherichia coli (strain K12)	77323.9	27197.5	22863.7	18308.9	45610.1	26969	59039	21707.3	27765.1
P37626	YHII_ECOLI	788850	1.01328e+06	686388	858306	590511	646764	883682	1.01139e+06	590272	639083	613294	675151	581076	820495	735556	1.0072e+06	592459	862704	815961	843472	831831	977274	860048	1.05711e+06	723960	1.02627e+06	341154	682810	695487	703571	896833	860302	963888	1020938	932189	879066	444848	492695	1.15863e+06	1.09415e+06	779868	805465	639445	717405			P39401	P39401	mdoB	Escherichia coli (strain K12)	85494.1	7503.52	6516.11	13588.8	16088.3	26079.3	16696.8	7292.32	8748.1
P37631	YHIN_ECOLI	82663.1	78287.1	105152	91215.2	86456.8	93700	110876	117559	101026	100003	98375.3	113767	86609.2	102208	94434	105306	124202	155214	137997	153303	111993	126262	102260	116045	98948.4	107348	95268.3	100949	110899	116509	129123	123225	83166.5	76743.7	78499.5	88278.9	457543	453615	122853	134391	85292.7	69097.8	156232	154579			P39405	P39405	fhuF	Escherichia coli (strain K12)	30112.7	14657.5	13267.9	29239.2	16605.7	20826.6	14127	3915.69	25110.4
P37634	RLMJ_ECOLI	183552	189082	188453	199491	203458	209006	198193	189650	187186	208400	183435	206402	226234	195459	216160	207334	213547	201268	200121	207482	210077	225310	204791	186282	206554	209920	242642	213483	226919	228828	256506	271390	222562	252838	195721	194975	260776	251642	162233	196550	195085	188264	256846	262156			P39406	P39406	rsmC	Escherichia coli (strain K12)	37624.7	280183	302140	279473	286882	293010	292939	286219	290920
P37636	MDTE_ECOLI	342284	585198	117946	121188	166132	197406	388947	581802	136244	280364	242665	159263	65193.1	38277.3	97091.5	124834	61659.6	329233	489119	70083	183554	237573	281898	422050	86160.3	107760	41622.7	26223.2	86388.8	79923.8	507328	470273	617456	513619	229770	211045	79104.6	74490.2	81731.6	53536	241968	106546	917090	1.32828e+06			P39407	P39407	yjjU	Escherichia coli (strain K12)	39831.8	13879.2	8114.85	24705.2	14179.6	4930.96	7477.69	6711.13	14274.2
P37637	MDTF_ECOLI	83505.6	153082	28818.4	23519.1	30728.1	44024.4	84360.8	149417	31647.3	74750.8	55297.3	41846.3	14363.1	10521.3	22884.4	31421.4	16362.3	85229.7	134114	12335.1	42293.6	57268.8	75682.2	116855	23253.1	27505.4	7404.44	17187.1	12788.4	13886.4	140111	124907	150727	121740	61708.5	50517	20206.5	22012.9	30538.9	21703.8	52023.2	20049	301531	365047			P39408	P39408	yjjV	Escherichia coli (strain K12)	28909.1	91939.9	83197.8	101195	76757.8	84035	98908.9	88286.3	101717
P37641	YHJC_ECOLI	3944.56	14289.5	Filtered	Filtered	Filtered	15618.5	23855.5	Filtered	Filtered	Filtered	Filtered	16234.3	Filtered	19151	Filtered	23278.3	Filtered	Filtered	24175.1	7612.65	20909.7	27871.4	30610.8	33163.2	13642.8	Filtered	12883.6	Filtered	36410.2	33465.9	15153.2	Filtered	Filtered	Filtered	Filtered	14915.6	4548.55	Filtered	Filtered	Filtered	30827.6	35779.9	Filtered	Filtered			P39410	P39410	yjjJ	Escherichia coli (strain K12)	49756.6	6371.77	5179.97	5526.33	5685.1	8206.89	7934.3	10568.9	6918.73
P37642	YHJD_ECOLI	195749	201492	196930	182938	165703	139058	175972	177928	146158	140659	138716	148625	167793	173861	156887	166192	129775	123872	95782.7	119319	207554	149162	164719	141918	115245	117808	83371.8	76813.2	134350	131451	293927	271413	196361	180433	184292	165061	104734	98539.8	129155	93382.4	100121	113347	17687.9	31464.3			P39411	P39411	yjjX	Escherichia coli (strain K12)	18212.7	47212.9	57585.8	53408	64276.2	134994	142558	163886	140442
P37643	YHJE_ECOLI	191409	328073	165858	359354	60789.2	75708.6	129874	139266	103652	116270	105532	162708	109304	220069	129594	213343	78677.8	86482.5	34716.5	138609	181526	242437	67567.7	122645	95471.9	109859	50262.4	84514.2	421134	421651	42592.4	52966.9	157515	256759	396235	341516	145300	119114	320936	262282	72680.4	64828.8	63768.1	68322.2			P39451	P39451	adhP	Escherichia coli (strain K12)	35379.6	4802.49	2880.82	7257.87	3950.88	726.796	6160.74	4809.38	7378.89
P37645	YHJG_ECOLI	451450	412110	397011	433492	421513	402210	428847	394849	327509	324408	352484	252500	420538	433063	355458	370317	476128	343443	196471	489111	418752	344409	305869	224697	293082	276800	326665	350149	340382	336792	708586	612288	375971	436220	434082	433111	280173	254714	240312	254525	179044	196406	151829	194793			P39452	P39452	nrdE	Escherichia coli (strain K12)	80479	152230	214728	153120	213081	112584	144049	156073	153233
P37647	KDGK_ECOLI	305795	331861	361478	346589	352417	353875	326509	343035	349806	335047	327167	364997	317612	342749	342635	322502	369209	380506	407287	357898	373117	369499	371185	369591	288386	290977	305486	284057	357381	356154	391720	362885	420090	322602	336881	315087	393520	390935	125800	135484	289439	307478	198884	260103			P39830	P39830	ybaL	Escherichia coli (strain K12)	59423.5	27598.7	34256.4	26378.8	30150.9	20861.5	28651.1	31614.8	29437.2
P37648	YHJJ_ECOLI	404680	459234	327674	304916	397707	462277	505939	515609	313722	338749	346582	335666	317633	302255	340382	363180	286666	328852	321168	267661	535399	501566	531588	511584	486787	442946	560872	449942	313819	293738	499235	495351	258266	247638	343114	377567	85899.2	113068	347769	329619	265927	275631	565631	653426			P39831	P39831	ydfG	Escherichia coli (strain K12)	27248.9	1.09024e+06	1.0848e+06	1112138	1.03217e+06	1.2571e+06	1213629	1.09527e+06	1.14343e+06
P37649	PDEK_ECOLI	259322	231821	311176	280696	299037	284398	302944	286425	331375	303852	296007	310515	319353	328434	300961	293787	313761	261181	253142	287447	260926	215841	240854	213973	263508	204839	345916	270358	115452	110342	238188	204163	203295	248399	201006	197891	187421	194778	52230.9	72547	112270	110685	39360.4	46236.2			P39836	P39836	yfeH	Escherichia coli (strain K12)	36405.6	4573.24	Filtered	3870.44	4694.79	2844.47	3583.62	5967.27	2634.23
P37650	BCSC_ECOLI	21185	18020.7	Filtered	25219.5	19146.7	Filtered	6396.17	Filtered	12875.5	3226.41	2726.41	12481.6	21353.8	20222	24104.6	15531.5	22942.3	24651.6	19452.3	24528.9	20265.2	25947.2	18934	5380.02	Filtered	Filtered	Filtered	17652.2	18587.3	27842.4	17090.2	12631	Filtered	Filtered	16101.8	19086.2	35650.5	37980.4	16409	15627.4	Filtered	Filtered	7436.33	Filtered			P39838	P39838	rcsD	Escherichia coli (strain K12)	100372	77219.7	91341.5	68335.8	91599.3	71683.3	69149.8	77743.7	72850.2
P37651	GUN_ECOLI	14313.8	15912.6	12739.9	Filtered	7575.14	Filtered	16048	18053.3	Filtered	Filtered	Filtered	7386.67	9887.95	Filtered	7573.14	14164.3	14438.8	18100.7	12424.7	12852.1	14195	20199	14588.4	15788.1	4156.83	10490.4	18408.1	18808.3	17920.5	12027.8	17049.6	15467.6	9141.01	8133.12	10680.2	14651.1	18896.1	18148.7	Filtered	Filtered	Filtered	5392.95	7912.24	Filtered			P40120	P40120	mdoD	Escherichia coli (strain K12)	62757.9	76849.9	80408.1	84271.8	73788.9	89498.7	83891.3	96325.7	81526.8
P37652	BCSB_ECOLI	28761.5	32040.8	19394.3	32735.4	24919.3	30858.7	30090.2	29497	24506.2	26653.7	25757.8	21442.7	19526.5	30337.9	25547.8	29764.9	24108.5	29882.5	30302	32640.3	25670.3	22853.1	21899	15059.7	16884.7	17307.9	7559.57	15066.9	32813.6	33500.2	28692.3	23283.8	16843.4	40454	26327.9	32588.4	58481.3	47903.4	37473.9	27196.5	20721.6	23833.5	15481.8	Filtered			P40191	P40191	pdxK	Escherichia coli (strain K12)	30847.4	122117	149730	144784	149296	153346	157220	183902	167131
P37657	BCSE_ECOLI	19518.4	22745	20777.6	28592.5	13440.6	10740.5	9667.07	8393.3	12316.1	10073	10604.9	11823.3	14469.9	17942.5	15145	16510.2	9819.3	7394.47	5814.09	11938.8	11051.7	Filtered	7245.55	8064.89	11581.6	Filtered	8979.18	8660.26	49948	55242.1	Filtered	Filtered	29413.6	54588.8	18874	10896.1	Filtered	Filtered	Filtered	Filtered	32000.1	41710.6	Filtered	Filtered			P40710	P40710	nlpE	Escherichia coli (strain K12)	25844.3	53408.8	48927.1	50754.3	46548	25122.8	54893.1	57024.4	58183
P37659	BCSG_ECOLI	84175.9	61925.1	21543.7	46255	5365.19	13781.6	37044.2	33055.3	Filtered	19568.8	32887	Filtered	21054.5	31862.1	31018.5	45243.5	Filtered	32138.2	30586.2	Filtered	57268	57334	35719.3	41977.3	Filtered	35247.2	Filtered	Filtered	101863	118117	35103.6	27485.5	136486	174810	106407	98964.9	56639.8	60714.7	30141.3	57167.2	41760.5	59681.5	Filtered	Filtered			P40719	P40719	qseC	Escherichia coli (strain K12)	50281.7	18646	18625.9	19745.9	19755	11479.4	17402	25846.3	25453.9
P37661	EPTB_ECOLI	31626.6	22452.4	20022.3	26640	29276.9	29266.9	28246.2	32753.5	33506.7	26670.4	28918.2	40255.4	31156.1	19843.8	32921.7	27919.3	27170.9	17612.9	12698.2	18133.9	27960.7	18137.3	29135.5	18954.5	33243.4	22582.1	38969.1	30778.6	8889.32	9842.86	31503.4	29853.6	Filtered	5309.28	10366.9	7887.67	6978.08	4500.95	Filtered	Filtered	27995.1	4349.79	14747.9	13782.4			P40874	P40874	solA	Escherichia coli (strain K12)	40902	309436	278914	289492	296943	289455	285161	279119	281903
P37665	YIAD_ECOLI	71410	77571.5	72616.2	95648.9	41668.8	51628.3	61929.8	51108.9	60419.5	95131.9	73894.3	99851	70599.7	111971	84913	129963	63927.1	89361.9	66782.2	67596	79583.9	135679	97935.8	151429	76650.7	91928.5	49453.2	69734.7	293556	266985	142592	155563	20303	50140.6	30361.8	39197.9	179491	160208	420755	268674	194830	218457	753804	794580			P41036	P41036	nanT	Escherichia coli (strain K12)	53551.2	3801.8	26517.5	Filtered	14951.1	10529.5	Filtered	65675	10503.7
P37666	GHRB_ECOLI	2.25802e+06	2.1586e+06	2638774	2.61329e+06	2.93789e+06	2625377	2.22233e+06	2163584	2.70777e+06	2.36163e+06	2.37888e+06	2630828	2.89609e+06	2.80411e+06	2.60662e+06	2376767	2.65361e+06	2404160	2.3536e+06	2.77773e+06	2.2778e+06	2.05396e+06	2.30884e+06	1.96584e+06	2.42638e+06	1.96098e+06	2.62922e+06	2.38807e+06	1.70963e+06	1.69118e+06	1.99091e+06	1.96783e+06	2.3118e+06	2.91256e+06	2.44571e+06	2.5007e+06	2.10341e+06	1.82497e+06	1.65579e+06	1.69655e+06	1.67778e+06	1.64082e+06	961001	1.42913e+06			P41039	P41039	ybiI	Escherichia coli (strain K12)	9755.8	7725.11	5705.74	7658.05	3102.43	Filtered	4229.71	Filtered	5593.75
P37671	YIAJ_ECOLI	122033	134439	149269	131567	136923	136760	122190	132739	142240	143554	143322	158820	158446	147814	143136	141720	138912	126671	126617	129273	125186	112157	124632	101370	117419	105771	141963	115863	97291.3	86228.1	119209	113651	141693	138834	123831	119967	72628.3	83548.9	63613.4	61104.1	108151	110732	80736.8	70802.4			P41052	P41052	mltB	Escherichia coli (strain K12)	40255.7	24850.3	24419.6	24200.6	25298.8	21761.3	25493.7	27554.6	27427.5
P37678	SGBH_ECOLI	Filtered	Filtered	Filtered	Filtered	Filtered	Filtered	Filtered	Filtered	Filtered	Filtered	Filtered	Filtered	Filtered	Filtered	Filtered	Filtered	Filtered	Filtered	Filtered	Filtered	Filtered	Filtered	Filtered	Filtered	Filtered	Filtered	Filtered	Filtered	Filtered	59494.7	Filtered	Filtered	Filtered	Filtered	Filtered	Filtered	8395.48	11691.5	Filtered	Filtered	910784	Filtered	278743	Filtered			P41407	P41407	azoR	Escherichia coli (strain K12)	21657.7	288612	238093	294527	299836	372613	420134	329756	354806
P37685	ALDB_ECOLI	6331068	4441393	8.35967e+06	5320685	7432284	3.28966e+06	6.29648e+06	3.57566e+06	6300902	4794169	6.54558e+06	3079043	8295680	5251736	7.17934e+06	4.42542e+06	7145487	2.74026e+06	945424	4.12963e+06	5.89996e+06	1955451	4.54206e+06	1.91292e+06	5464345	3.32096e+06	8476611	3111166	248586	240004	453008	439627	432495	468910	383268	369790	245836	231112	173883	171893	185834	246585	617135	484007			P41409	P41409	rihA	Escherichia coli (strain K12)	33822.9	18827.8	18020	19002.4	17376.4	14569.7	15167.5	14547.8	14622
P37689	GPMI_ECOLI	4386650	5.27443e+06	3.32037e+06	3.69523e+06	4.51189e+06	4.67701e+06	4.90842e+06	6548480	2.87139e+06	3.29277e+06	3.33986e+06	2.87229e+06	2666356	2.63375e+06	3.02304e+06	2.91266e+06	2.72313e+06	3.80978e+06	4.60494e+06	2583283	4223015	4.36277e+06	4.33379e+06	4.54383e+06	2.58011e+06	2.6598e+06	2.67119e+06	1.38006e+06	4229761	4.27699e+06	9785829	10510914	5808314	4895163	4962846	5.45465e+06	3.83948e+06	4.86109e+06	5073078	4.92243e+06	4.68552e+06	3235520	5.70592e+06	6534097			P42588	P42588	patA	Escherichia coli (strain K12)	49661.4	68938.5	95778.5	62876.5	70571.2	28760.6	43458.2	63276.7	28403.9
P37690	ENVC_ECOLI	189672	169806	195793	187485	183045	177960	189027	187928	181946	187698	195678	181291	208163	229132	211896	231417	195168	202045	212815	196070	205284	208809	194500	203047	181222	185433	195625	192850	152055	143929	150606	149100	163674	153431	176274	168931	114032	110285	234998	236479	121146	109627	105830	139745			P42593	P42593	fadH	Escherichia coli (strain K12)	72678.1	115655	107047	82753.5	66854.3	52402.7	30047.1	66974.5	50920.4
P37691	YIBQ_ECOLI	14959.6	8924.43	Filtered	7982.97	Filtered	6044.42	4587.22	12162	Filtered	Filtered	Filtered	Filtered	Filtered	Filtered	Filtered	Filtered	Filtered	14928.9	18834.2	20111.9	13355.2	21556.8	9205.29	18983	Filtered	6706.91	Filtered	Filtered	84540.7	101080	61386.9	54070.5	37410.3	31726.8	39700.2	35303.9	65885.7	43597	57368.6	33895.1	13339.5	16705.8	11170.4	15291.5			P42596	P42596	rlmG	Escherichia coli (strain K12)	42331.4	17200.9	18991.1	14496	13488.3	18976.4	20633.4	22447.8	9318.66
P37692	RFAF_ECOLI	205500	190750	203037	214917	225003	218179	213906	220648	231783	244336	248255	224899	222221	218246	201582	196513	219086	184953	190149	186863	178378	162554	180744	169586	161744	151131	202756	208156	181299	203022	213014	190326	242123	250507	189694	175403	170080	163903	143734	145209	177006	169626	67464.9	94659.4			P42597	P42597	ygjP	Escherichia coli (strain K12)	19482.5	377658	15326.6	629718	612115	12297	16164.1	16774.5	17879
P37744	RMLA1_ECOLI	2.19102e+06	2.13055e+06	2.15565e+06	2.18182e+06	2132867	2.14946e+06	2.05105e+06	1.91367e+06	1.98715e+06	1.93776e+06	1.99423e+06	1.76767e+06	2.05063e+06	1.94761e+06	2.18388e+06	2.04471e+06	1.99974e+06	2.13398e+06	2.11529e+06	2.20521e+06	2.03931e+06	2.07542e+06	2.06215e+06	2.00161e+06	2.17801e+06	2.01836e+06	2.08572e+06	2.05112e+06	2491200	2.391e+06	1462043	1538707	2.30919e+06	2.16349e+06	2.24486e+06	2274501	3.26175e+06	3.20647e+06	2.9071e+06	2.90779e+06	2.07056e+06	2.12257e+06	2.06003e+06	2218049			P42599	P42599	ygjR	Escherichia coli (strain K12)	36214.3	166898	205205	112219	134511	146282	110404	208758	159830
P37745	RMLC_ECOLI	422342	423633	355586	436058	450372	457623	425536	472211	414660	402139	383645	348066	418260	478442	463518	450371	372509	476514	497468	503708	468653	497789	467688	444556	415767	400379	361740	216789	470177	425463	338713	344645	396164	451088	456425	487032	755972	709118	338148	418184	447032	492880	265770	504802			P42604	P42604	uxaA	Escherichia coli (strain K12)	54093.1	151216	212494	102719	187731	171169	81289.9	176746	162214
P37746	RFBX_ECOLI	31824.9	27320.4	23733	51079.3	41936.2	50936.5	50373.8	42200.9	34937.9	53953.4	49861.3	46489	69731.9	49192.4	56738	60633	54173.1	33676.5	60062.8	51747.8	71257.6	60260	47868.6	44334.5	34823.9	30376.4	32324.3	32621.2	43636.2	37199.1	17223.5	24377.5	46202.9	52878.2	71423.6	52046.2	66012.1	58819.9	17948.4	16926.9	21264.3	34584.8	Filtered	Filtered			P42616	P42616	yqjC	Escherichia coli (strain K12)	13905.7	794.537	396.707	1620.69	398.457	1053.6	914.138	1375.51	1493.33
P37747	GLF_ECOLI	920218	1050005	582976	842008	747122	987312	912539	1.11838e+06	679467	955537	831759	778930	683405	890953	898451	1.01632e+06	725253	1.25816e+06	1.37951e+06	1.02312e+06	972025	1.25284e+06	998008	1300580	853516	937051	539750	702352	1.5686e+06	1.62742e+06	943655	1.03238e+06	1.40474e+06	1.38495e+06	1.58641e+06	1.63545e+06	2.48602e+06	2502184	1.41267e+06	1562182	1.58533e+06	1.61571e+06	952784	1.0777e+06			P42620	P42620	yqjG	Escherichia coli (strain K12)	37386.1	99890.1	111506	91346.8	88038.4	81987.7	73469.5	101555	96619.9
P37749	WBBI_ECOLI	831725	926642	698085	931411	700706	828143	727218	880793	677306	948989	804381	776544	713390	995200	747629	1.06882e+06	691511	921905	831669	952002	768148	940823	723820	830168	606135	686879	403826	737567	1.76662e+06	1.71101e+06	1.04994e+06	999618	1.00524e+06	1.21271e+06	1.16827e+06	1.08474e+06	2.28816e+06	2.08446e+06	874025	890062	1.41435e+06	1.5596e+06	193093	234016			P42624	P42624	yhaK	Escherichia coli (strain K12)	25895.5	10522.6	10227.4	8540.73	11679.2	19265.9	16975.3	20387	18766.7
P37750	WBBJ_ECOLI	338629	324088	320257	373534	290540	310043	278716	236094	252162	309694	301055	250816	333312	327252	363259	361014	343554	381726	325243	381143	354036	316342	307210	277994	260994	302090	264102	252865	408424	410573	270969	228690	247169	203643	412082	359766	648562	625936	322505	384673	354268	398679	95100.6	89583.8			P42641	P42641	obgE	Escherichia coli (strain K12)	43285.9	172319	170438	168939	172017	158418	183167	170902	184960
P37751	WBBK_ECOLI	164282	181480	183637	176218	173428	171823	183173	187664	166720	185691	179521	157908	182004	241238	203335	247635	181848	205078	212681	225443	176340	169390	175096	183866	158301	166426	147618	122798	318749	310925	192869	176933	148156	193643	235005	223402	430741	360969	107096	115635	272522	314092	37014.6	2884.06			P42904	P42904	agaV	Escherichia coli (strain K12)	17085.8	8636.15	7009.66	3345.24	Filtered	2140.49	2279.13	4542.48	4701.93
P37757	YDDE_ECOLI	146964	103930	155415	137713	136839	190261	132442	168989	145251	102484	122344	172351	107336	134983	130118	136358	146914	154368	170110	153786	182620	190162	161212	212120	165320	190166	137031	188366	93676.6	104823	164614	156925	155328	127323	128329	117051	176362	174734	207164	203406	103201	102590	174807	222359			P43329	P43329	hrpA	Escherichia coli (strain K12)	149028	106098	113569	106458	106167	101658	90744.7	107518	97649.3
P37759	RMLB1_ECOLI	627092	609098	571890	595429	546386	501187	511191	469810	543525	555516	561494	435791	581588	596160	599134	583534	552403	614144	558183	639235	648140	637961	604086	617169	596682	660270	623212	511167	1333233	1.31038e+06	657843	720688	654240	732401	701690	743173	1.47533e+06	1.44668e+06	1.10416e+06	860010	1038620	1.10375e+06	744387	733682			P43337	P43337	nudL	Escherichia coli (strain K12)	21435.6	41155.1	37033	32699.6	35740.9	2030.74	22155	44363.9	32007.2
P37760	RMLD_ECOLI	859750	850734	812667	870101	736340	753174	718974	735024	785807	854261	764039	769585	803978	824536	871225	834699	768309	837952	833881	856259	765623	806762	775131	736444	767952	910191	692272	794059	1.42241e+06	1.47413e+06	727424	752649	979861	983307	941035	967626	1.80227e+06	1.77193e+06	1.7769e+06	1.57464e+06	1.11805e+06	1.15778e+06	1.90159e+06	2.17317e+06			P43340	P43340	ycaK	Escherichia coli (strain K12)	23036.2	13463	14150.7	10128.2	13321.3	12175.5	10750.7	23948.4	11770.9
P37765	RLUB_ECOLI	820744	829867	807559	831084	907450	888983	825770	812510	786155	959222	948288	896424	860420	847782	856790	849279	864817	855963	840904	839518	907977	1.19427e+06	989892	1.09166e+06	933570	1.11482e+06	876835	897323	1.34233e+06	1.36529e+06	962199	1.00013e+06	721435	741356	982861	929781	1.31816e+06	1.1771e+06	2.03884e+06	2.10949e+06	1.19567e+06	1.26807e+06	1.45378e+06	1379239			P43341	P43341	lpxH	Escherichia coli (strain K12)	26894.2	194692	175140	183300	170117	54989.4	67898.4	202666	53397.6
P37767	YFHH_ECOLI	102907	32758.4	34598.1	23294.5	26201.4	Filtered	59451.3	Filtered	32586.2	29137.2	48794.8	39343.6	78756.9	55952.3	70621.3	56416.7	70379	49426.3	44007.8	34865.7	46646.6	31242.4	48716.3	38691.7	42056.4	31716.4	25961.8	38053.4	107095	70397.5	58115.2	45984.5	Filtered	52026.3	40820.9	81109.5	92966.3	73077.2	60256.4	71566	78201.3	72441.2	62784.6	52707.8			P43671	P43671	pqiB	Escherichia coli (strain K12)	60520.5	106241	107690	101669	117618	112809	102514	126350	113666
P37769	KDUD_ECOLI	Filtered	Filtered	Filtered	38772.9	4507.58	13702.2	30134.9	Filtered	15893.5	17723	19682.1	14718.6	Filtered	Filtered	22052.1	27027.2	Filtered	27311.2	42345.2	29094.2	Filtered	Filtered	Filtered	23133.7	11653.4	17721.6	Filtered	Filtered	47979.2	38773.5	31369.8	47696.9	56925.7	26921.8	43380.9	22294.7	70287.1	54952.1	Filtered	Filtered	26999.1	32392.4	Filtered	Filtered			P43672	P43672	uup	Escherichia coli (strain K12)	72066.9	30876.8	35038.2	34466.6	35166.4	29619.3	32301.4	32216.8	29663
P37773	MPL_ECOLI	611123	574768	614579	601077	661872	621858	579721	614734	630858	582745	576523	642628	672585	604391	634688	583579	653866	596249	600524	627898	623831	673581	666316	660546	761670	704750	640315	639604	621507	631031	651513	628969	643397	655792	615751	593111	486425	491589	875131	884002	716727	717008	764062	766932			P45394	P45394	yrbG	Escherichia coli (strain K12)	34740.6	21714.6	25570.7	20390.4	23704.8	20350.7	15509.3	18420.9	19409.1
P37774	TCYN_ECOLI	207523	177348	181765	205976	215362	210367	205308	207154	159470	178278	225062	195435	203648	247719	232634	217220	249851	227563	209699	240591	166656	194701	184697	192241	187582	188519	188562	238267	178738	190210	268729	244377	254602	213297	257212	273871	239504	187136	191280	225263	227265	228446	227295	216406			P45395	P45395	kdsD	Escherichia coli (strain K12)	35196.1	190022	225725	198532	207168	232806	249311	245440	227422
P37794	CHBG_ECOLI	33958.7	15782.5	24340.8	23530.8	33415.3	35474.2	32274.7	33980	30979.4	26034.2	26683.6	27880.1	30278.9	28518.7	31714.3	33153.8	31120.2	30828.9	34978.9	24046.2	37141.3	35382.4	32820.8	27643.1	19132.4	28617.2	23379.8	28970.4	17405.4	16984.2	25847.9	31406	23545.7	24994.5	33488.7	33127.7	34753.8	32102.8	Filtered	50795.2	31994.7	28273.3	12809.4	31239.4			P45424	P45424	yhcH	Escherichia coli (strain K12)	17037.7	17774.2	23830.8	26455.9	18127.1	43905.7	4096.74	35927.7	12583.4
P37902	GLTI_ECOLI	2156734	2.2925e+06	1.60038e+06	1419322	1.87695e+06	1520072	2.42623e+06	2262697	1.56172e+06	1.31641e+06	1.49683e+06	1.26562e+06	1.63574e+06	1.22477e+06	1610744	1.44125e+06	1.3925e+06	1.29523e+06	1.11125e+06	1.04312e+06	2.97854e+06	2.44255e+06	3.01465e+06	2.18202e+06	1797375	1895705	3.0444e+06	1.96912e+06	2.74503e+06	2.9051e+06	3200521	3091352	1.00809e+06	652874	1.16355e+06	1.54994e+06	189730	185037	237261	204909	558170	838171	571329	553695			P45425	P45425	nanK	Escherichia coli (strain K12)	29643.9	8082.61	7406.59	3681.3	6598.33	4948.36	4474.67	10458.3	7485.62
P37903	USPF_ECOLI	3.26314e+06	2.8899e+06	3.32436e+06	2.13591e+06	2.7991e+06	1.82653e+06	2583073	1.99326e+06	3.26847e+06	2.80773e+06	3579854	2.3166e+06	3.0691e+06	1.91665e+06	2.96991e+06	1.98334e+06	2.52146e+06	1.59996e+06	1.70834e+06	1.60624e+06	2.31325e+06	1.48865e+06	2.65556e+06	1.6108e+06	2.74096e+06	1.96156e+06	3057603	1.88378e+06	942027	975294	1.46162e+06	1.56529e+06	3.25117e+06	2.63444e+06	1.18325e+06	1.223e+06	933745	1042897	1.1289e+06	1.33178e+06	1.08773e+06	887700	5.59033e+06	4499901			P45464	P45464	lpoA	Escherichia coli (strain K12)	72825.2	219206	205639	222991	225704	224945	236963	217901	222967
P37906	PUUB_ECOLI	6397507	13234149	Filtered	Filtered	10411292	Filtered	Filtered	Filtered	Filtered	11018323	Filtered	Filtered	Filtered	17517110	5884796	Filtered	2691250	3.31535e+06	2996956	5013484	Filtered	726265	2601685	Filtered	Filtered	2.51414e+06	4.25729e+06	4941234	1364710	1.1053e+06	32587.2	646359	475940	Filtered	Filtered	Filtered	960181	937210	Filtered	66644.6	1.41036e+06	115269	883494	1.90011e+06			P45468	P45468	yraQ	Escherichia coli (strain K12)	37256.7	Filtered	Filtered	3227.71	3463.24	2662.08	4126.62	2331.08	1428.04
P37908	YFJD_ECOLI	69093.3	50573.4	71854.1	78848.3	69860.9	62308.1	69128	59712.2	67188.2	64756.2	76644	72753.5	71342.4	70973.4	71550.7	63852.3	56751.1	54048.7	51813.2	48373.3	47645.2	45646	55614.9	46797.7	71125.2	71027.1	62609.3	59158	26654.9	26312.9	69260.8	70371.8	55245.3	63493.2	57756.7	57743	23416.9	26888.7	28783.3	30257.5	42321.2	41606.7	23676.2	23051.7			P45469	P45469	yraR	Escherichia coli (strain K12)	23197.9	69346	79138	59209.2	66386.9	52693.4	51139.5	65926.3	62322.8
P38038	CYSJ_ECOLI	774797	940659	668763	865562	892705	1.1113e+06	572202	795936	784426	1.13027e+06	977148	812947	570727	992518	625098	1.026e+06	473023	538372	484778	463915	543953	703158	435762	573507	564037	489344	281049	284510	3869220	3.89966e+06	2.50289e+06	2.12854e+06	687156	730589	814442	784900	2259797	2.33303e+06	2.8818e+06	2.76876e+06	2.34921e+06	2693743	2182564	2.10072e+06			P45470	P45470	yhbO	Escherichia coli (strain K12)	18858.4	103294	85945.8	68467.1	31382.6	60958	56242	80153.6	83979.8
P38051	MENF_ECOLI	53698.6	73146.5	71098.5	64988.1	56922.3	72097.6	77646.4	81909.5	68250	73834.1	68670.2	71420.7	58034.6	58328.1	65039.8	70005.1	59832.6	84551.4	94394.8	73419.7	76304.9	81068.6	70819	78304	65063.2	67420	51977.8	55576.5	38587.2	39541.9	96092	94492.8	70886.2	60052.4	78153.7	71572.1	70268.5	63932.4	30036	52696.7	53142.7	61742.7	47643.6	23004.9			P45522	P45522	kefB	Escherichia coli (strain K12)	66411.1	8675.44	10855.7	16085.8	12540.2	7351.69	5695.14	8909.09	7020.39
P38097	DGCE_ECOLI	127256	104543	78552.4	85311.8	97913.8	75906.8	105880	126705	86374.3	73157.6	85587.6	70135.9	64360.9	35312	63112.2	50929.8	51206.3	62700.7	65422.7	31472.5	74901.7	73336.5	88045.4	83759.6	58893.8	48742.1	87540	118354	64968.7	72298.3	82482.1	81223.7	158934	85917	88961.4	72889.4	7979.66	16972.7	Filtered	Filtered	18634.2	Filtered	14657.3	Filtered			P45523	P45523	fkpA	Escherichia coli (strain K12)	28881.9	689050	513889	709564	505712	784158	872948	721549	776162
P38104	RSPA_ECOLI	11813444	6694884	18087584	14376941	12885249	8437825	9940465	5.80267e+06	19895514	13896465	16143459	16540548	16577103	14056078	14360615	10281201	15575760	6206747	2.49806e+06	9434713	10156933	3.51992e+06	6.86925e+06	3376591	14084726	6.99224e+06	14420506	6450559	71435.4	54638.2	30493.7	76376.8	902049	1.26019e+06	596401	459838	21527.1	27934.2	54155.6	35700	177469	157151	15391.1	686027			P45530	P45530	tusB	Escherichia coli (strain K12)	10718.3	62874.9	59291.7	67023.6	54010.5	54556.9	57629.2	54679.4	49506.4
P38105	RSPB_ECOLI	7203654	4782101	5.88254e+06	5.371e+06	4.9042e+06	3.05984e+06	5.97373e+06	4448161	9146125	4951052	5722821	8506246	5400296	5.98987e+06	5490222	4949079	7.8719e+06	3.68978e+06	1.90096e+06	4.41784e+06	5.60615e+06	1.4659e+06	3615581	1.15706e+06	4.10963e+06	2.22871e+06	5.13302e+06	1.79409e+06	46423.1	55659.9	9137.86	15257.2	240503	484881	140980	147054	62072.2	47888.8	48857	76269.3	77375.2	68608.7	28210.3	58991.5			P45531	P45531	tusC	Escherichia coli (strain K12)	13045	32570.8	25475.8	32931	34057.6	10235.2	38522.3	33264.3	35602.7
P38134	ETK_ECOLI	304747	2.26186e+06	59127.9	88492.5	Filtered	52197.9	54812.6	Filtered	38913	51313.2	Filtered	58006	Filtered	87262	Filtered	Filtered	56253.8	Filtered	Filtered	Filtered	Filtered	300231	Filtered	4438112	Filtered	Filtered	Filtered	Filtered	Filtered	251544	Filtered	Filtered	614810	547205	Filtered	Filtered	216670	144260	240113	250369	Filtered	142281	Filtered	Filtered			P45532	P45532	tusD	Escherichia coli (strain K12)	13641.3	41515.4	29595.7	33920	31922.3	14137.9	69804.9	66812	14597.7
P38489	NFSB_ECOLI	2.008e+06	2.53379e+06	1795345	1.96539e+06	1.89804e+06	2.2557e+06	2.24974e+06	2.68902e+06	1.63498e+06	1736959	1701180	1877017	1.54016e+06	1.76886e+06	1.92088e+06	2110048	1.60541e+06	2.15722e+06	2532982	1804358	1996138	2350545	2.07349e+06	2.04179e+06	2.0234e+06	2.25373e+06	1594639	2.0269e+06	2.84459e+06	2.79597e+06	2.35248e+06	2.60856e+06	3.09377e+06	3.0472e+06	2.81147e+06	2.99739e+06	2.60768e+06	2650955	2.74857e+06	2.48826e+06	3181569	2845034	2.71921e+06	3.83428e+06			P45537	P45537	yhfK	Escherichia coli (strain K12)	79971.6	25200.9	22285	23357.1	22381.6	23058.8	26525.9	29249.2	21334
P38506	XNI_ECOLI	58223.2	80804.7	59674.3	62344.1	75200.9	77916	84638.3	93763.6	83574.7	67476.5	67743.4	79096.5	77079.5	82189.4	79535.3	86495.5	85964	92184.6	108051	94445.5	91298.4	121883	84711.2	88997	73539.9	90857.4	81404.2	112588	80499.3	74340	94360.2	99359.3	128737	126002	99061.4	77313	110019	110482	159768	128218	69932.4	72289.1	212636	280295			P45544	P45544	frlR	Escherichia coli (strain K12)	27820.7	31404.7	35095.4	37107.9	36031.1	30210.9	29345.3	37051.9	31032.5
P38521	YGGL_ECOLI	590059	819584	797458	655403	617720	502446	589034	545147	701770	694832	599577	542343	763615	694100	703759	692567	778283	664427	666136	801030	857700	737968	698209	757889	835062	954329	848183	831700	609493	592803	912129	871973	82059.9	78064.9	613943	581781	767443	800189	1.12282e+06	995551	651088	641497	1.86926e+06	2.20929e+06			P45552	P45552	yhfZ	Escherichia coli (strain K12)	33504.4	3595.03	3938.52	4929.25	2209.38	2166.03	5631.85	6356.32	2667.63
P38684	TORR_ECOLI	55245.7	67235.7	71076.3	81209.2	67110.6	55957.9	63006	60787	68101	70044.6	56786.4	71170.2	77229.1	73311	75869.6	74238.8	72590.8	65732	71791.9	67252	58285.5	68015.9	60357	63703	63759.2	45757.9	64279.7	62050.9	58770.3	45718.4	39173.9	37745.4	60821.1	57301.4	61647.5	67382.9	40604.4	33785.4	28286	30469.9	44617.7	40810.9	8542.64	13818.8			P45565	P45565	ais	Escherichia coli (strain K12)	22256.5	2831.82	Filtered	1221.05	Filtered	Filtered	2632.26	Filtered	5592.5
P39099	DEGQ_ECOLI	1.00338e+06	1022958	989498	1.01685e+06	1.03179e+06	994622	1.05938e+06	1009050	822535	846923	894099	774120	936253	1.03256e+06	921328	1.04962e+06	1.00415e+06	956021	875540	1.03459e+06	1.0941e+06	1.07737e+06	992178	849577	872003	876672	1005438	1.07627e+06	863954	828367	1.0896e+06	1072209	1.22318e+06	1.27012e+06	1.11421e+06	1.11648e+06	983771	971908	668771	612562	764819	713175	537905	737817			P45568	P45568	dxr	Escherichia coli (strain K12)	43388	46268.3	45411.1	39831.8	33256.2	50912.7	43190.7	54532.7	40208
P39160	UXUB_ECOLI	2.13625e+06	1.27782e+06	2.81548e+06	2.66069e+06	2964151	2.5896e+06	1.63375e+06	1.09858e+06	5.16328e+06	3.26891e+06	3.3584e+06	5.55041e+06	3586379	2941016	3.01928e+06	2245676	3.31579e+06	2.25756e+06	1.71253e+06	2.57483e+06	1.72186e+06	1.17262e+06	1.8036e+06	1.14025e+06	3.16268e+06	2149666	3.10643e+06	3090718	470266	419414	192063	229221	1.29267e+06	1.18327e+06	1027278	1.16276e+06	1660235	1.58377e+06	1.01585e+06	745517	623574	541630	1.58251e+06	1.9632e+06			P45577	P45577	proQ	Escherichia coli (strain K12)	25892.5	447618	298064	525866	475819	428830	557311	308130	380205
P39161	UXUR_ECOLI	69801.4	92761.3	46159	65138.7	51283.4	52089.9	60810.8	66520.1	42814.5	68733.7	71991.5	47607.7	34702.5	38029.4	41014	39096.4	13653.4	19020.2	25661.2	10481.5	41305.6	39257.3	34969.8	35768.2	19557	21039.3	7684.89	Filtered	73987.7	69621.4	67982	61840.4	47364.6	56704.1	48580	51747	13304.4	24378	34740	32553.4	78537.2	77256.3	43549.5	51513.6			P45578	P45578	luxS	Escherichia coli (strain K12)	19416.2	490575	278690	603234	320070	424046	715948	354456	479595
P39165	YCHO_ECOLI	20040.1	16409.8	9558.02	14119.3	11332.5	26122.3	19452.1	34425.1	15439	16935.8	14359.7	15226.2	6343.86	13406.6	8057.43	22318.4	18189.1	13650.6	22802.4	16976.1	28990.8	27051	15526.3	27473.4	11707.9	4761.67	12293.1	27332.9	Filtered	15388.2	41530.7	30111	Filtered	11909.3	21160.2	16683.3	9277.94	8632.23	Filtered	Filtered	Filtered	4500.87	19804.6	6158.68			P45579	P45579	hcxA	Escherichia coli (strain K12)	39091.6	40176.4	44043.1	40404.7	42064.2	20999.6	35356.6	37888.6	34824.3
P39172	ZNUA_ECOLI	5313223	6.00278e+06	6.44845e+06	5.96899e+06	5.98955e+06	6.13635e+06	5299936	4.59359e+06	4.4105e+06	4.80367e+06	5502503	3.9046e+06	5607175	4.46386e+06	6171357	5.98423e+06	3.94878e+06	2.97689e+06	1.72094e+06	3129502	5591374	4907276	6106888	4.81751e+06	5723844	5535348	7098735	4780441	175007	169363	829891	437773	6881457	5.40248e+06	8941825	10325591	30032.9	31779.7	43160.4	33435.5	684824	626266	91308.2	70639.9			P45748	P45748	tsaC	Escherichia coli (strain K12)	20767.7	278936	274070	227541	251996	261802	248476	285227	267472
P39173	YEAD_ECOLI	1.57393e+06	1.89405e+06	1.18502e+06	1.21361e+06	1.27098e+06	1.36836e+06	1.62353e+06	1940262	1.02675e+06	1.0514e+06	1.09025e+06	1.0861e+06	938628	897652	1.13348e+06	1.11602e+06	1.0777e+06	1.47898e+06	1.72768e+06	1.13478e+06	1482855	1.58634e+06	1.72737e+06	1.96624e+06	1.17819e+06	1.4171e+06	1118617	1.17154e+06	2.59447e+06	2.67986e+06	1.61285e+06	1.78844e+06	2.1337e+06	1.87645e+06	1.44651e+06	1.65844e+06	2.28651e+06	2.31528e+06	3.69092e+06	3439804	1.80997e+06	1.62138e+06	3406936	4.26328e+06			P45756	P45756	gspA	Escherichia coli (strain K12)	55298	346920	359621	332532	347750	226749	279521	221109	225549
P39176	ERFK_ECOLI	447866	513069	435641	371781	366748	325520	518992	483565	307367	323261	356098	261927	347352	294863	357952	340943	325227	333078	318653	301339	519160	476501	529731	432965	340145	402687	390217	376674	235329	258904	482351	477962	265643	247701	303509	323172	125099	131057	293114	270719	148132	149552	603818	745891			P45771	P45771	yrdD	Escherichia coli (strain K12)	19871	Filtered	11894.8	27572.6	Filtered	30543	37447.9	21615.1	24047.4
P39177	USPG_ECOLI	3.3175e+06	3.84804e+06	3.13609e+06	2.08415e+06	2646312	1.85131e+06	2.85618e+06	2.99238e+06	3359629	2.81284e+06	3.31875e+06	2.56074e+06	2.85529e+06	2127913	3.01044e+06	2.55029e+06	2544084	2.28206e+06	2815521	2.0699e+06	2.60033e+06	2.40222e+06	3.21251e+06	2.09111e+06	2709555	2.66791e+06	3.12385e+06	2.08148e+06	1.06778e+06	1.00789e+06	3.83504e+06	4365956	3.6317e+06	3.57619e+06	1.87745e+06	1.94677e+06	1223434	1.29742e+06	2.22887e+06	2.01172e+06	3701858	3.09166e+06	4427903	6.2094e+06			P45795	P45795	yrdB	Escherichia coli (strain K12)	10007	21093.7	17894.9	15581.7	20411	53122.4	27733.4	18986	59470.3
P39180	AG43_ECOLI	11048970	11231123	9785453	10764805	9932325	11511680	12047863	13070129	9849120	10943314	10981290	10537779	10093353	10854138	10658292	12037269	8902165	10541284	11337232	9719478	9857538	10218388	12322304	12321133	12174364	12230327	12230299	14354045	474504	437054	551788	569513	831544	646323	754977	857105	428721	415528	485776	471624	597214	371118	758506	745441			P45799	P45799	nudE	Escherichia coli (strain K12)	21153.2	194506	234926	167372	229588	218788	217036	259082	256184
P39187	YTFJ_ECOLI	102567	69564.5	88951.4	68647	89448.3	55981.3	79771.1	68083	70614.7	84322.2	107802	65260.6	101016	74484.4	96945.4	85931.6	51205.9	44386.8	26227.9	51921.5	104318	56250.2	127540	79420.2	97732.3	79563.4	92314.4	99260.2	104470	110927	54684.3	48624.4	15189.1	10465.5	14094.3	31375.3	23276.7	23327	16150.1	16289.1	Filtered	11769.8	54480.6	111576			P45800	P45800	yrfF	Escherichia coli (strain K12)	79490	88183.8	100333	80076.5	102372	34758.4	84910.5	106951	39217.5
P39196	LPLT_ECOLI	34002	35702.2	30643.1	42473.4	28111.5	32712.9	38761.9	50404	19601	33075.2	48726.1	32064.8	56059.1	46650.3	55131.1	51827.5	43150.7	40576	33922.1	40235.5	70935.7	39963.1	50573.6	60395	41082.2	40576.6	33805.4	51795.6	22017.5	41896.9	31419.4	28980	49395.5	36071.4	51232.4	43821.8	13549.4	18033.6	Filtered	39411.1	27592.2	34380.3	28132.8	Filtered			P45955	P45955	cpoB	Escherichia coli (strain K12)	28231.4	120235	85417.6	130503	88160.6	188287	184940	171779	167741
P39199	PRMB_ECOLI	1.32727e+06	1.38277e+06	1.39878e+06	1.32966e+06	1.48057e+06	1.4328e+06	1326370	1406613	1.48164e+06	1.32985e+06	1.38361e+06	1.44938e+06	1.47292e+06	1.44975e+06	1.40812e+06	1429396	1.47905e+06	1.4328e+06	1.58708e+06	1.61274e+06	1.35607e+06	1.3303e+06	1.3024e+06	1.30692e+06	1.48172e+06	1.52772e+06	1.40003e+06	1.27229e+06	1.03344e+06	1.00404e+06	1.10335e+06	1.10952e+06	1.47215e+06	1646780	1.46137e+06	1.43956e+06	2.18127e+06	1894646	1.23082e+06	1.31497e+06	1.56598e+06	1.47151e+06	958566	1.18728e+06			P46022	P46022	mtgA	Escherichia coli (strain K12)	27341.6	5028.14	5216.7	5678.81	5213.28	7635.95	5785.72	5741.27	7695.94
P39264	FIMI_ECOLI	Filtered	Filtered	Filtered	Filtered	Filtered	Filtered	12099.8	17113	948.293	Filtered	Filtered	Filtered	Filtered	Filtered	Filtered	5332.27	Filtered	Filtered	5828.65	Filtered	9203.54	45580.7	8554.57	22534	17583.9	Filtered	Filtered	Filtered	Filtered	Filtered	Filtered	Filtered	Filtered	Filtered	Filtered	Filtered	Filtered	Filtered	Filtered	Filtered	Filtered	Filtered	Filtered	Filtered			P46118	P46118	hexR	Escherichia coli (strain K12)	31975.6	24999.6	22170.5	29410.2	24863	19900.6	29066.8	33475.1	20820.4
P39265	ALSB_ECOLI	82545.9	98738.6	48863.7	60844	55727.4	57896.9	85660.7	75593.7	88258.9	76073.3	82120.8	86848.3	55857.7	56302.4	62676.9	70643.2	54587.3	63758.5	62740.5	48991.3	78266.4	65785.5	73371.7	70903.2	43410.2	58560.6	64028.2	56313.6	131115	144127	81119.4	92670.2	34969.1	36844.1	46627.8	58422.9	48114.5	30136.5	132193	146911	20339	31357.6	44314.7	89484.1			P46122	P46122	yajI	Escherichia coli (strain K12)	19560.3	45607.1	39096.8	42975.4	31637.9	42451.2	35865.4	44767.1	39064.1
P39274	YJDJ_ECOLI	29409.5	Filtered	4720.37	6932.58	Filtered	38911.5	54575	60398.1	Filtered	Filtered	5285.83	2875.9	Filtered	Filtered	Filtered	Filtered	Filtered	Filtered	Filtered	Filtered	23982.7	91176.9	3869.73	Filtered	Filtered	Filtered	Filtered	Filtered	6514.08	45736.6	54131.7	52084.5	Filtered	Filtered	Filtered	8057.68	Filtered	32452.7	Filtered	Filtered	27642.5	32135	Filtered	Filtered			P46125	P46125	yedI	Escherichia coli (strain K12)	32190.7	89811.4	91488.4	78908.7	92950.3	67458.3	75587.3	93261.9	67825.6
P39277	YJEH_ECOLI	53161.9	Filtered	51084.7	56392.2	42647.9	Filtered	32698.6	28190.1	Filtered	6079.46	42202.6	Filtered	55382.1	57039.4	42249	45520.7	Filtered	55526.2	Filtered	50397.4	67078.9	35677.6	58753.3	37002.6	22307	15586	23833.6	Filtered	15006.5	Filtered	22262.2	21455.9	61901.2	48601.6	62222.2	26413.7	Filtered	Filtered	Filtered	Filtered	33934.8	25320.4	Filtered	Filtered			P46130	P46130	ybhC	Escherichia coli (strain K12)	46082.2	570405	586180	580957	576748	647503	634628	715908	630904
P39279	YJEJ_ECOLI	Filtered	Filtered	Filtered	Filtered	Filtered	Filtered	Filtered	Filtered	Filtered	Filtered	Filtered	Filtered	Filtered	Filtered	Filtered	Filtered	Filtered	Filtered	Filtered	Filtered	Filtered	Filtered	Filtered	Filtered	Filtered	Filtered	Filtered	Filtered	Filtered	Filtered	Filtered	Filtered	Filtered	Filtered	Filtered	Filtered	Filtered	7105.47	29593.6	Filtered	Filtered	Filtered	34149	Filtered			P46144	P46144	yedJ	Escherichia coli (strain K12)	25904.3	Filtered	Filtered	Filtered	Filtered	Filtered	2256.97	Filtered	Filtered
P39280	EPMB_ECOLI	21565.6	39139.1	18638.2	24450.2	17183	23417	14341.2	29208.8	11368.4	37177.8	16292.1	28921.6	Filtered	24655.6	20309.8	28097.2	Filtered	10359.6	15699.7	Filtered	12278.8	24543.3	15755.5	17622.8	27675.4	25581.9	Filtered	Filtered	129732	125623	64359.6	66005.1	24011.7	44521.6	40182.4	38679.3	18040.7	15078	8190.1	11707.8	60013.9	65737.9	56906.9	64948.1			P46474	P46474	yhdP	Escherichia coli (strain K12)	139053	11979.7	11488.2	13362.7	12030.4	6884.56	11037.7	8232.53	10432.6
P39285	MSCM_ECOLI	61393.8	52022.3	66374.9	65294.7	63428.3	68904.6	58018.4	57992.5	62776.7	69091.8	60600.8	66020.4	66318.8	79759.4	66708.8	71431.8	70944.8	62198	61355.6	65924.3	53812.2	52007.1	52305.1	56060.2	54892	50581.1	54260.6	43852.9	53225.6	50081.9	51917.6	49226.2	55826	56282.1	58104	53945.6	59906.9	52835.1	55692	46070.4	38809.1	39025.3	12282.8	6717.6			P46837	P46837	yhgF	Escherichia coli (strain K12)	85119.9	127961	110933	134713	124350	132564	140499	109829	113585
P39286	RSGA_ECOLI	674022	619724	605138	624369	591199	602594	657889	618256	642802	586083	552559	648486	691445	652355	677059	652082	760328	705897	714284	679245	660746	651563	634566	571099	561775	608586	721493	810751	482756	508548	650685	624710	722537	715459	622184	614112	549409	527842	552751	517509	486791	472610	480247	544759			P46849	P46849	rtcA	Escherichia coli (strain K12)	35903.2	3028.53	Filtered	Filtered	Filtered	5510.86	Filtered	8466.94	2518.66
P39297	BSMA_ECOLI	220310	197115	188440	167790	174729	148274	224887	194839	141315	143700	180894	117890	152308	118975	126054	113175	150610	109741	78813.6	107449	158294	118436	111225	101953	81435.4	78959	129667	94810.6	64710	66991.4	164203	155145	96910.8	162877	83336.9	104328	66837.1	65969.4	78428.9	63999.9	71694.7	51513.9	86772.8	135753			P46852	P46852	yhhW	Escherichia coli (strain K12)	26279.4	24494.1	26021.4	17907.9	20960.6	44740.6	34846.4	37744	38076.5
P39298	YJFP_ECOLI	192335	178837	219405	210236	210707	193105	203285	196124	184529	158037	168657	166716	193043	166444	191041	167092	192235	168123	161616	187676	185044	166287	181610	175163	220939	186519	185319	192877	78604.1	80678.3	179102	197361	159794	164795	131135	142959	99527.8	105920	109180	99940.1	94020.3	90681.4	141419	134524			P46853	P46853	yhhX	Escherichia coli (strain K12)	38765	138005	127584	134450	119333	155188	154206	147600	148498
P39310	YTFB_ECOLI	318637	320218	290317	313487	242819	298859	281561	290564	272990	288562	272736	259166	255533	284205	230898	305413	242462	229824	216459	211077	242004	240896	212483	237328	186707	178264	150535	179101	214738	207386	340383	330901	303007	352456	299250	284124	158176	166602	283512	196263	233016	217997	245400	165051			P46854	P46854	aaaT	Escherichia coli (strain K12)	18793.5	5922.44	3896.24	5499.35	4206.5	7537.95	6576.83	3319.81	4419.35
P39315	QOR2_ECOLI	345731	328718	288693	273695	379051	418616	442532	483104	298042	285363	286715	269885	235013	226052	266733	252325	262602	310146	364303	296591	300867	316956	327832	309240	293133	286320	301222	293864	242735	222844	398935	402436	354906	421443	260783	303577	280611	266097	320901	315403	206554	197017	414909	561301			P46859	P46859	gntK	Escherichia coli (strain K12)	19543.3	15730.6	Filtered	9450.3	9502.54	Filtered	Filtered	Filtered	12644.5
P39321	TAMB_ECOLI	292043	268451	306969	327585	260437	270686	290765	268957	281281	282854	276698	295616	310107	339350	298855	326652	309490	284261	296099	297571	248733	265902	264732	241625	278692	262933	287716	325773	179695	182205	223488	216818	313164	322129	310255	290749	183072	195283	267214	248728	169995	164583	222889	308789			P46888	P46888	uspC	Escherichia coli (strain K12)	15632.9	16200	17555	15979.2	18053.3	18941.9	46400.2	39082.2	10435.4
P39325	YTFQ_ECOLI	2.85961e+06	756854	2.80428e+06	1861802	2485568	1.05371e+06	2188709	1.43846e+06	3191701	1.82942e+06	2.8444e+06	1.58749e+06	3.55222e+06	2.20893e+06	3367146	2132649	1.91366e+06	981448	470777	1.13852e+06	2409255	1.00056e+06	3084894	1.46975e+06	2.05932e+06	1.22692e+06	4189074	1.77294e+06	244302	206611	107385	152645	376104	62885.5	29902	111278	103746	132419	2.13256e+06	Filtered	54268.8	36390.9	256946	156717			P46889	P46889	ftsK	Escherichia coli (strain K12)	146663	60386.6	65321.5	77927.1	84016.2	97044	78856	37982.3	39096.7
P39328	YTFT_ECOLI	43395.5	32547.1	39737.5	Filtered	Filtered	Filtered	Filtered	Filtered	49443.9	Filtered	39023.1	17960.7	49550.6	42258.3	55143.6	38310.3	Filtered	21741.6	Filtered	26771.5	38998.6	17388.5	36451.3	24172.6	33321.9	19058.5	45683.5	Filtered	Filtered	Filtered	Filtered	Filtered	Filtered	Filtered	Filtered	Filtered	10716	7375.36	Filtered	Filtered	Filtered	Filtered	Filtered	Filtered			P50456	P50456	mlc	Escherichia coli (strain K12)	44316.1	27185.3	27795.5	26562.4	28551.7	10307.2	31043.7	35425.9	58610.2
P39332	YJGH_ECOLI	29873.2	9987.87	55441.6	69923.1	58593.6	65889.1	46299	76845.8	36280.3	68839.8	43036.9	19352.8	39002.6	31644.7	38411.3	17576.8	63557.9	61425.2	47725.2	73595.4	89345.1	50030.9	74910.5	58995.2	61200.1	46420.7	94297.9	50661.8	44767.2	53719	52644.8	49770.1	101343	73440.1	46663.1	50869	137272	145802	104097	98227.7	54393.1	69783.4	108824	102912			P50465	P50465	nei	Escherichia coli (strain K12)	29845.1	65173	37020.6	63846.8	41778.7	32799.2	53539.6	56412.9	11591.3
P39334	BDCR_ECOLI	29497.3	43313.8	26213.5	77025.7	14866	26503.5	37864.7	27664.3	10671.1	26127.5	31579.8	18230.9	19622.6	29762	22853.6	29535.8	10668.4	11601.1	Filtered	Filtered	28840.7	31522.1	26535.3	26850.5	Filtered	13556.7	Filtered	32290.9	73353.5	77659	47410.4	49708.4	27730.3	40820.9	35730	31254	10364.2	Filtered	40426.8	30836.2	41800.7	44359.9	56835.4	81803.9			P51020	P51020	mhpE	Escherichia coli (strain K12)	36470.4	1998.39	1741	4432.17	2753.22	2349.53	919.428	Filtered	2385.93
P39336	YJGL_ECOLI	Filtered	Filtered	Filtered	Filtered	Filtered	Filtered	Filtered	Filtered	Filtered	Filtered	Filtered	Filtered	Filtered	Filtered	Filtered	Filtered	Filtered	Filtered	6418.99	Filtered	5161.72	Filtered	Filtered	Filtered	Filtered	Filtered	Filtered	Filtered	24065.5	13521.3	Filtered	17118	Filtered	Filtered	Filtered	Filtered	Filtered	Filtered	Filtered	Filtered	Filtered	Filtered	Filtered	Filtered			P51024	P51024	yaiL	Escherichia coli (strain K12)	19922.8	64780.5	47641.5	81548.5	62038.5	108283	127166	87125	80931.8
P39337	YJGM_ECOLI	499543	530929	499398	497287	468164	559477	546272	542564	502637	423967	444336	534385	496579	497436	588458	567981	509816	514811	593596	516026	583405	671482	580397	654343	594610	687488	537417	605870	364483	363405	287639	332512	405918	471858	507006	485275	341908	324851	449314	378854	356510	344067	1.21926e+06	1.31793e+06			P51025	P51025	frmB	Escherichia coli (strain K12)	31424.5	8054.08	5145.83	15490.6	8541.09	28109.8	12196.7	13636	18626.2
P39342	YJGR_ECOLI	357086	290886	349784	306828	377407	314843	336642	266619	275509	257195	331422	232129	379191	294628	391121	289454	407199	266145	198363	328990	265010	239612	275647	228145	331123	285460	406097	327420	130312	143664	439349	429036	303181	272599	270421	269617	252981	208565	181573	193107	178228	151028	371807	327697			P51981	P51981	ycjG	Escherichia coli (strain K12)	34674	62925.4	60661.2	52171.7	52900.8	68940.8	61545.4	72638.8	68513
P39353	YJHC_ECOLI	86002.6	85644.6	80738	74753.1	101327	74919.2	84195.8	81856.2	190463	139734	138199	267710	95975.2	70735.8	74412.7	57198	86993.8	85993.4	92760.2	60342.1	61991	48146.8	49864.8	49901.2	61367.8	60716	81282.3	59351.8	125587	132499	106576	97962.3	86747.6	90167	64323.7	72006.3	235943	257952	146365	122394	81107	79855.6	124306	80567.8			P52006	P52006	nudI	Escherichia coli (strain K12)	16370.7	Filtered	Filtered	Filtered	41765.2	79202.3	43860.2	Filtered	31765.3
P39356	YJHU_ECOLI	379186	368432	473941	396210	458693	454252	485389	457638	443038	431665	413425	423769	449629	403180	434344	413761	461740	470514	450787	476280	478553	443139	451284	459795	418814	422031	411903	409569	304249	295787	473550	460639	425359	449183	374595	353910	377002	363169	302096	305132	234219	281350	195125	174840			P52007	P52007	yecM	Escherichia coli (strain K12)	21205	59281.8	48384.4	63383.7	50703.3	80797	105492	80509.9	81831.5
