## Supplementary Table 1 for "A common tolerance mechanism of bacterial biofilms to antibiotics" (part 2 of 3)

### Sheet: Data set 1-DIA-original (continued)
DIA proteomics-complete the measurement on on 20220704																																																DIA proteomics-complete the measurement on on 20220824
P39358	YJHG_ECOLI	Filtered	32528.1	Filtered	Filtered	Filtered	Filtered	Filtered	Filtered	Filtered	Filtered	Filtered	Filtered	Filtered	Filtered	Filtered	Filtered	17518	22055.8	Filtered	28075.7	Filtered	Filtered	Filtered	6242.86	43552.8	Filtered	Filtered	Filtered	Filtered	14794.4	Filtered	Filtered	13254.1	Filtered	Filtered	Filtered	82649.9	33587.6	Filtered	Filtered	Filtered	Filtered	Filtered	Filtered			P52060	P52060	yggU	Escherichia coli (strain K12)	10456.2	13459.5	11052.2	13138.6	14893.7	34779.9	22964.2	17700.5	24876.1
P39361	SGCR_ECOLI	72412.8	49741.3	48822.5	77922.5	60027.6	Filtered	Filtered	Filtered	47094	Filtered	Filtered	Filtered	81534.4	Filtered	36640.9	Filtered	8392.41	37671.4	52081.8	44418.3	Filtered	Filtered	58604	44537	Filtered	Filtered	60225.8	92573.4	87102.7	54244.6	77868.8	122637	48519	Filtered	97042.8	62423.5	155927	70450.8	Filtered	Filtered	Filtered	116331	Filtered	Filtered			P52061	P52061	rdgB	Escherichia coli (strain K12)	21038.8	122884	98453.4	113697	115444	160407	157457	136965	153454
P39363	SGCA_ECOLI	332229	280760	328159	273464	291391	236763	372989	224350	417487	234779	312782	352828	304312	263579	352622	296303	331903	257267	195213	262180	414130	236626	381508	285750	366778	356743	394788	302933	Filtered	Filtered	79364.8	84304.8	58827.3	20673.9	53368.1	56081.8	375977	446526	Filtered	82149.1	Filtered	50439.8	256428	280496			P52062	P52062	hemW	Escherichia coli (strain K12)	42584.3	6964.44	7479.3	7872.8	8606.87	12382.4	9467.65	9141.43	13635.8
P39364	SGCQ_ECOLI	161378	80152.1	81128.1	65319.1	64427.1	38771.5	52922.5	73333.2	356527	200445	226479	237901	230246	146008	244247	162530	168443	75463.3	35079.7	79570.3	78046.7	38823.8	106408	70368.9	98612.5	52554	161973	80147.3	Filtered	16462.4	10543.3	Filtered	Filtered	5610.74	581.771	Filtered	20923.8	19271.4	130216	137243	23833.4	11412.3	134386	Filtered			P52067	P52067	fsr	Escherichia coli (strain K12)	43305.5	13982.5	10644.3	22130.5	18735.1	9193.21	12503.1	6250.72	9746.95
P39365	SGCC_ECOLI	86967.8	9072.85	61942.1	27424	18880	80620.2	33178.6	82412.8	53896.8	60857	60423.4	79408.5	44871	63353.6	83150	34311.6	55403.1	38576.9	20643.6	47119.7	53257.9	20763.5	52226	34365.1	43730.8	26939	66718.7	19281.8	Filtered	Filtered	Filtered	Filtered	Filtered	Filtered	Filtered	Filtered	8772.07	9812	Filtered	Filtered	Filtered	Filtered	Filtered	Filtered			P52073	P52073	glcE	Escherichia coli (strain K12)	38361	23701.3	7914.24	28213.9	14616.1	15294.2	15804.2	12850.7	21448.1
P39366	SGCX_ECOLI	214009	116813	174454	115628	163681	88048.3	133704	92303.9	244607	119640	181307	146995	284613	178826	234829	141789	231963	107364	67541.7	125204	180706	84207.2	184138	105140	177491	88665.9	295267	142641	Filtered	Filtered	Filtered	Filtered	Filtered	Filtered	1972.81	Filtered	23145.7	Filtered	69478.7	Filtered	Filtered	24068.2	3083.16	Filtered			P52076	P52076	qseB	Escherichia coli (strain K12)	24677.6	12592.5	11706.4	10183.6	8258.34	15738.3	15955.5	17126.8	15021.9
P39370	NANS_ECOLI	12761.4	Filtered	Filtered	Filtered	17101	Filtered	Filtered	Filtered	Filtered	Filtered	Filtered	Filtered	17314.4	Filtered	17218.4	Filtered	Filtered	16297.6	14691.1	Filtered	4798.1	Filtered	Filtered	3428.74	13469.8	Filtered	Filtered	Filtered	Filtered	Filtered	Filtered	10946.2	Filtered	Filtered	Filtered	12949.4	59506.2	60603.6	Filtered	Filtered	Filtered	Filtered	9232.32	132064			P52094	P52094	hisQ	Escherichia coli (strain K12)	24649.3	18986.6	16224.1	11322.9	12303.3	11653.9	6595.95	9569.63	8854.44
P39371	NANM_ECOLI	60737.3	24230.5	34564.7	38621.6	21842.5	29543.9	67260.1	44524.3	21659.6	19662.9	Filtered	21351.2	26243.7	26001.2	38797.5	36779.5	43464.3	31327.9	44108.5	28762.3	63470.4	59941.5	62917.4	50285.1	44838.9	56123.8	39096.6	28308.7	57405.7	57388.7	65017.9	67756.7	41452.3	63561.3	51028.4	47394	71288.7	72173.5	30531.2	18428.8	22688.9	30246	27802.9	32981.7			P52095	P52095	ldcC	Escherichia coli (strain K12)	80590.3	16312.6	25248.9	22486.5	17183.6	18901.8	17820	25515.6	23256
P39376	YJIE_ECOLI	61140.7	Filtered	278325	Filtered	Filtered	252831	23104.9	234334	1873.16	14042.7	15796.6	Filtered	Filtered	334292	13021.8	135234	Filtered	77127	103686	Filtered	71579.4	77183.9	50069.9	13214.7	99080.8	63447.8	43819.1	Filtered	164639	188840	90475.5	112413	Filtered	Filtered	95948.9	Filtered	175273	143805	Filtered	9357.18	54573.2	102495	Filtered	Filtered			P52096	P52096	yaeR	Escherichia coli (strain K12)	14736.7	40597.9	38366.8	38556.9	37226.7	23754.6	24905.2	33024.1	30458.8
P39377	IADA_ECOLI	332785	358563	321300	353367	316296	290343	271569	280202	327507	365991	349744	340210	345802	316893	316070	328976	324720	317556	373699	313691	286452	336406	325525	386870	310312	308811	291302	348539	420551	405298	283284	318621	393664	359903	298750	295411	450920	475227	508906	486901	509916	368525	871077	1.10009e+06			P52097	P52097	tilS	Escherichia coli (strain K12)	48204.2	40696	50002.5	37680.1	45934.9	52631.7	45834.4	45892	39880.6
P39380	KPTA_ECOLI	Filtered	Filtered	Filtered	Filtered	Filtered	Filtered	Filtered	Filtered	Filtered	Filtered	Filtered	Filtered	Filtered	Filtered	Filtered	Filtered	Filtered	Filtered	Filtered	Filtered	Filtered	Filtered	Filtered	Filtered	Filtered	Filtered	Filtered	Filtered	Filtered	Filtered	63552.4	Filtered	Filtered	Filtered	Filtered	Filtered	Filtered	Filtered	Filtered	Filtered	Filtered	Filtered	Filtered	153421			P52101	P52101	glrK	Escherichia coli (strain K12)	53330.4	14385.5	15717.1	11214.1	13880.6	29019.4	13885.3	20708.7	18810.6
P39384	YJIM_ECOLI	Filtered	Filtered	Filtered	Filtered	Filtered	Filtered	Filtered	Filtered	Filtered	Filtered	Filtered	Filtered	Filtered	Filtered	Filtered	Filtered	Filtered	Filtered	Filtered	Filtered	Filtered	Filtered	Filtered	Filtered	Filtered	Filtered	Filtered	Filtered	Filtered	Filtered	31912.9	9163.92	Filtered	Filtered	Filtered	Filtered	Filtered	Filtered	Filtered	7506.13	35075.3	Filtered	27130.5	Filtered			P52106	P52106	csgD	Escherichia coli (strain K12)	24935.5	3041.48	5592.29	2865.36	3236.62	957.528	3550.15	1960.79	1252.17
P39385	YJIN_ECOLI	157017	136063	172772	147582	190698	154715	189365	164718	183164	162248	184621	156089	202925	173726	167363	158853	194674	142083	127725	161870	194611	140847	155275	115552	159042	129185	225646	210696	60872.9	66673.9	146629	137328	120714	154153	124411	103426	50096.6	50916.3	35819.4	57460.8	67933.6	67022.9	34767.9	40796.7			P52108	P52108	rstA	Escherichia coli (strain K12)	26703.8	379667	393435	403965	422186	455206	495606	418791	417396
P39386	MDTM_ECOLI	Filtered	5666.66	10049.1	Filtered	Filtered	8969.34	8253.96	Filtered	5990.37	7342.14	3982.36	6354.59	Filtered	8308.11	10354.1	11688	Filtered	Filtered	Filtered	6867.46	Filtered	14630.7	Filtered	14483.2	Filtered	12914.6	Filtered	Filtered	Filtered	Filtered	Filtered	Filtered	Filtered	Filtered	Filtered	Filtered	Filtered	Filtered	Filtered	7451.42	Filtered	Filtered	20306.7	Filtered			P52119	P52119	ratB	Escherichia coli (strain K12)	10789.4	29877.2	20557.9	29218.9	26823.2	21476.4	39162.5	40706.5	37831.8
P39389	YJIR_ECOLI	63471.9	36037.6	40234.5	31052.4	Filtered	53526.8	33261.2	69422.6	71842.4	56274.9	74031.2	38764.3	63982.8	78834.3	75860.8	81613.3	56670.6	Filtered	55259.1	67196.5	52839.2	56054.1	66329.7	63644.3	42193.4	46105.7	51248.7	Filtered	46629.1	45771.2	46944.2	51253.2	Filtered	Filtered	33983	53068.1	61477.6	56761.2	520158	Filtered	80507.8	61022.4	Filtered	90960.2			P52123	P52123	yfjH	Escherichia coli (strain K12)	37139.5	39398	27261.8	43832.6	25935.6	29380.9	34549.7	31269.7	33259.6
P39396	BTST_ECOLI	97143.8	11604.6	90061.9	143377	156893	199907	89261.9	135861	168473	417935	370440	305465	175223	456156	149184	600939	45445.5	56739.8	141894	45469.3	Filtered	50268.5	43490.5	53459.1	18046.8	45668.1	50736.9	33450.3	202960	224422	337278	254636	49807.3	50335.9	14237.8	70757.8	202181	228091	171258	256400	517773	333436	102676	174366			P52598	P52598	ygbI	Escherichia coli (strain K12)	27434.7	52468.4	28361.7	24221.2	40323.2	12930.4	18074.5	28587.3	16518
P39401	OPGB_ECOLI	33309.1	28344.7	13159.7	23302.5	17032.4	31597.2	6410.79	38565.6	16268.4	30110	18381.3	23225.7	Filtered	32590.7	16775.4	32688.2	Filtered	Filtered	11528	13684.4	24315.3	23280.1	Filtered	13793.4	11746.3	13729.4	Filtered	Filtered	148323	135836	52688.4	30135.7	35025.6	49100.2	20050.9	12839.5	46714.1	36091.2	61368.1	60869.1	44814.4	51716.3	28776	14844.9			P52643	P52643	ldhA	Escherichia coli (strain K12)	36534.8	484529	494913	473308	457974	464662	542674	480969	474336
P39405	FHUF_ECOLI	41849.1	27231.2	56028.8	45874.1	21199.8	83540.5	14002.8	39133.2	8566.5	Filtered	61211.1	9832.71	21373.5	17017.2	27592.2	27921.8	Filtered	Filtered	Filtered	Filtered	13163.8	14401.9	16199.6	12247.8	Filtered	Filtered	Filtered	Filtered	77353.6	73567.6	88756	74193.4	51946.9	92089.1	52089.5	56952	Filtered	Filtered	Filtered	Filtered	172666	197890	Filtered	Filtered			P52644	P52644	hslJ	Escherichia coli (strain K12)	15165.6	20437.4	7883.19	11359.7	8855.53	5473.29	16501.8	16515	16405.5
P39406	RSMC_ECOLI	894265	885685	928788	888188	971723	1.02814e+06	913522	951402	955452	980401	940415	901651	903415	975468	890823	952381	983498	979217	1.02651e+06	941465	995421	955166	964863	966016	863836	882133	847747	986090	1.25341e+06	1.1939e+06	1143131	1.1011e+06	872304	881369	960524	932245	1.51349e+06	1.45649e+06	1.61004e+06	1.76896e+06	1.08266e+06	1.13409e+06	1.31679e+06	1.88225e+06			P52645	P52645	ydbH	Escherichia coli (strain K12)	96834.8	16031	15614.1	18487	14963.2	24930	23753.3	15322.9	28525.1
P39407	YJJU_ECOLI	43482.2	33807	13881.3	25777	24067.2	21302	9904.27	30773.5	Filtered	43892.1	36440.5	32401.1	23609	38209.5	13822.6	37637.4	8377.42	17537.9	14169.6	8592.54	15024.2	15315.9	10732.8	15662.8	21514.2	Filtered	Filtered	Filtered	72693.2	84777.6	94945	95476	49432	65162.4	47192.9	36303.3	11475.7	Filtered	Filtered	Filtered	77145.3	62013.4	11077.6	14985.5			P52647	P52647	ydbK	Escherichia coli (strain K12)	128824	50055.7	53501.7	50217.5	42974	36244.7	38827.5	58596.1	41709
P39408	YJJV_ECOLI	209932	246251	183100	178080	212610	240479	233974	269440	176153	182222	181150	165876	196842	178973	198399	190082	213820	204824	243725	165784	185290	203404	182571	205623	204112	247129	212729	337374	96689.7	94043.4	314898	316124	351768	346543	226330	220803	96195	113901	114065	88311.4	167382	132378	225513	426036			P52697	P52697	pgl	Escherichia coli (strain K12)	36307.6	1.31976e+06	1.38227e+06	1238497	1.2512e+06	1.06282e+06	1.03152e+06	1.29208e+06	1233447
P39410	YJJJ_ECOLI	36604.8	21884.8	40666.4	30080.1	41040.4	28397.7	45814.8	31278.1	27960.8	28810	26185.8	21578.6	34008.7	33848.1	36467.9	44284.6	40915.6	34223.4	21562	43125.6	44230.3	35144.3	44050.9	44455.4	33980.2	33728.6	27057.6	22997.7	38961.8	34470.7	24600.6	Filtered	89075.3	62956.6	36750.2	32925.8	33984.2	39891.5	20264.1	32355.9	46491.1	41726.7	27496	21300.6			P54901	P54901	csiE	Escherichia coli (strain K12)	49040.5	34202.9	46165.2	30506.3	40990	12259.3	14173.1	28537.2	19065.2
P39411	NCPP_ECOLI	242722	261836	277432	298771	295891	319371	342974	344194	264456	254382	231727	264678	287138	286185	330595	319038	293700	374966	381694	399410	366029	420238	421165	460678	405033	473612	313103	382477	286879	270702	314137	341395	334375	384067	326233	316500	325310	421580	481961	433716	280876	345946	499229	774663			P55135	P55135	rlmD	Escherichia coli (strain K12)	48052.2	20035	16342.5	11115.1	16874.6	13119.5	6533.07	24558.9	14515.7
P39451	ADHP_ECOLI	46236.4	23583.1	54391.4	18203.4	36563.7	19207.8	35601	29062.3	31325.2	53236.4	49580.7	20995.6	Filtered	25134.8	24015	21096	17846.2	Filtered	12718.9	Filtered	16360.9	10399.5	14155.7	7741.23	Filtered	Filtered	Filtered	Filtered	90987.1	112219	107321	79543.8	Filtered	14329.6	10292.7	15185.6	49363.3	41334.7	37776.2	34922.2	61888.4	64686.5	13087.1	28098.7			P55734	P55734	ygaP	Escherichia coli (strain K12)	18638.7	132909	127058	136508	145831	101439	96500.6	103966	115664
P39452	RIR3_ECOLI	407830	420681	557022	584779	610020	548154	410148	423006	397701	480715	503065	349381	535442	521110	507842	479591	439970	423674	383027	454352	391611	378149	399261	364458	412732	331585	359818	294595	82626.3	80866.9	489582	377328	772062	886288	626313	634867	85961.4	82883.2	34904.9	39215.1	160099	164624	24364.8	27709.7			P56257	P56257	ykgL	Escherichia coli (strain K12)	8766.88	4471.01	3545.62	1971.21	4231.62	8365.25	4053.38	7473.08	4406.4
P39830	YBAL_ECOLI	131789	129603	168888	153607	147164	131489	142606	135525	165412	137413	137648	143633	164432	187448	146726	155447	144990	118557	118843	140005	127102	115160	134142	101143	126044	113488	167070	130314	83120.6	89099.4	153387	141928	115503	133845	131390	138320	112264	108711	74848	76771.5	146377	163746	34905.4	55719.6			P56258	P56258	wecF	Escherichia coli (strain K12)	40639.6	17628.2	19200.2	15801.6	19261.2	17366.9	13532	19056	15937.5
P39831	YDFG_ECOLI	3.73039e+06	3.96332e+06	3.73544e+06	3.42012e+06	3.86221e+06	3.93099e+06	3.96856e+06	4205084	3.56176e+06	3.64903e+06	3704584	3.73723e+06	3.21343e+06	3.176e+06	3418980	3350400	3495061	3.71135e+06	4.08241e+06	3.4924e+06	3988106	3.63493e+06	3.87609e+06	3.69751e+06	3.37874e+06	3109859	3.38047e+06	2937631	4.33651e+06	4.42955e+06	4.0896e+06	4.19643e+06	3667922	3.32329e+06	3.49326e+06	3.7562e+06	4.16285e+06	3.89648e+06	5164626	4.9189e+06	4.00898e+06	4.02008e+06	5.6108e+06	7936987			P56262	P56262	ysgA	Escherichia coli (strain K12)	29425.2	115709	104372	106489	99554.8	80517.6	82625.6	94920.1	100861
P39835	GNTT_ECOLI	Filtered	Filtered	Filtered	Filtered	Filtered	Filtered	Filtered	Filtered	Filtered	Filtered	Filtered	Filtered	Filtered	Filtered	Filtered	Filtered	Filtered	Filtered	Filtered	Filtered	Filtered	Filtered	Filtered	Filtered	Filtered	Filtered	Filtered	Filtered	56389.6	Filtered	Filtered	Filtered	Filtered	Filtered	Filtered	Filtered	Filtered	Filtered	6796.55	Filtered	Filtered	Filtered	27116	18339.6			P58035	P58035	sgcB	Escherichia coli (strain K12)	9803.42	23817.2	19238.2	17387.1	14029.8	26839.4	19488	47652.6	5268.07
P39836	YFEH_ECOLI	29058.3	24558.2	25646.3	32916.2	25836.9	29661.3	19670.2	27117.1	43851.8	49812.1	34929.9	49853.4	29991.4	33720.6	42127.8	36483	35404	34461.1	38270.8	37900.7	52118.4	52319.4	43932.6	50916.9	24026.9	Filtered	Filtered	24385.9	37407.6	48244.6	21310.2	26615.3	Filtered	Filtered	18686	Filtered	30343.7	29476.2	65948.1	65183.5	Filtered	10217.8	Filtered	Filtered			P60240	P60240	rapA	Escherichia coli (strain K12)	109769	249811	282764	244200	225207	382356	341551	418078	357836
P39838	RCSD_ECOLI	569806	496765	673287	657815	653019	657037	598211	577179	635339	673471	673963	624842	704971	754043	692029	708157	651488	585072	569823	600414	563778	537950	551911	511870	579347	494461	670716	554278	385990	355026	580297	527874	569212	538425	682366	595139	439971	423157	211593	277554	395791	384359	145776	120821			P60293	P60293	mukF	Escherichia coli (strain K12)	50578.9	43960.6	31480.5	48993.9	54406.8	50903.1	44786	26035.6	31187.8
P40120	OPGD_ECOLI	211848	223275	211607	197734	232618	230807	254579	237729	177252	189662	190539	175328	190776	180353	203654	208730	174683	185001	187008	171405	261699	221129	234098	212369	208588	206744	230451	231048	229513	243520	241144	230724	200288	192625	207586	214280	140432	143069	119285	94182.6	174249	197476	131951	100175			P60340	P60340	truB	Escherichia coli (strain K12)	35087.1	67938.4	62360.2	61783.4	63932.6	66061.6	61202.2	58632.9	59669.6
P40191	PDXK_ECOLI	478856	498855	553875	538607	466024	467775	505277	523813	487985	442838	448436	535935	525021	483670	541224	506646	514636	537048	619810	545660	573491	547726	612768	628651	578262	615418	537679	557649	285177	293095	335000	334533	398134	367623	432567	398878	469442	482892	417284	373321	342169	312506	636105	596555			P60390	P60390	rsmH	Escherichia coli (strain K12)	34877.8	301775	269822	253521	308838	283419	226078	263775	271882
P40710	NLPE_ECOLI	222939	224200	224002	203246	172562	179675	214248	215516	180041	197523	194465	154927	201390	194718	192046	198815	204900	174170	152713	159211	268157	237028	248395	233150	214308	201802	237459	291213	170019	169424	200059	197683	134786	90870.2	152860	154070	86846.7	101060	159202	169140	118227	127860	251339	270816			P60422	P60422	rplB	Escherichia coli (strain K12)	29860.4	2.58552e+06	2329133	2910835	2518188	3534870	3.80965e+06	2.81654e+06	3295545
P40719	QSEC_ECOLI	64285.4	62512.4	58142.5	53528.8	55767.7	56990.1	47334.1	60558.4	52360.2	54647.6	60904.7	53883.4	64778.1	67581.6	62369.3	58452.3	61148.3	68027.5	56082.2	79982.4	58108.3	59701.3	61694.6	53369.7	52664.6	41551	61229.6	75157.9	43023	24895.5	58195.6	42775.2	52714.4	48347.3	40843.3	42630.6	44911.7	40570.4	17974.6	11607.4	25056.8	29512.3	33841	21766.5			P60438	P60438	rplC	Escherichia coli (strain K12)	22243.5	4.93056e+06	5285002	4.93187e+06	5489278	5994117	6.4433e+06	5.55326e+06	5.48392e+06
P40874	MTOX_ECOLI	1.11324e+06	1.01628e+06	915616	1.05264e+06	967118	1.01844e+06	955217	962263	900095	800649	794528	923044	905364	905273	962517	957167	991703	1.09264e+06	1.13321e+06	1.06975e+06	990199	1051510	933757	999930	1.05824e+06	1.17721e+06	939390	1317347	1.09887e+06	1.05742e+06	682855	777059	1.04517e+06	1065460	1.05436e+06	1.06763e+06	1.41885e+06	1.37937e+06	1.1992e+06	1110090	884839	882996	1.31143e+06	1.19034e+06			P60472	P60472	ispU	Escherichia coli (strain K12)	28444.1	29863.1	31652	33553.4	39847.9	26592.6	24125	19174	20997.3
P41036	NANT_ECOLI	16643.9	Filtered	23790.2	10426.5	28079.5	Filtered	15064.5	Filtered	54612.5	16229.6	Filtered	55660.3	51924.7	39028.5	33715	22155.7	15135.7	Filtered	Filtered	9127.67	10795.4	Filtered	2896.78	Filtered	31646.5	Filtered	24962	21975	Filtered	Filtered	Filtered	Filtered	Filtered	Filtered	Filtered	2899.49	Filtered	Filtered	Filtered	Filtered	Filtered	Filtered	Filtered	Filtered			P60546	P60546	gmk	Escherichia coli (strain K12)	23592.7	515037	472820	361957	479812	491054	463329	655266	582369
P41039	YBII_ECOLI	48634.8	26534.2	71185.2	44693	49603.3	Filtered	20527.5	Filtered	Filtered	Filtered	Filtered	Filtered	29465.5	Filtered	29396.9	27737.3	Filtered	Filtered	Filtered	Filtered	Filtered	Filtered	Filtered	Filtered	Filtered	NaN	101884	Filtered	46208.4	Filtered	12354.1	Filtered	Filtered	Filtered	Filtered	Filtered	Filtered	Filtered	Filtered	1062822	Filtered	Filtered	Filtered	Filtered			P60560	P60560	guaC	Escherichia coli (strain K12)	37383.7	535979	545497	498175	543253	370277	401536	433430	424587
P41052	MLTB_ECOLI	137994	145082	143775	140350	115834	124416	167986	165984	137579	146076	145375	123362	134492	137145	125608	142800	134215	123610	120225	105298	146016	127991	127022	102391	98506.1	104113	155606	145230	126278	109547	215992	204618	149944	111230	133110	128828	94207.8	92894.5	160461	124499	61372.7	58536.8	102195	157319			P60584	P60584	caiA	Escherichia coli (strain K12)	42558.4	421.742	Filtered	217.088	180.275	102.993	741.424	148.222	30.6716
P41407	AZOR_ECOLI	1.51149e+06	1.52445e+06	1.23758e+06	1598556	1.16289e+06	1.44608e+06	1.39909e+06	1.58261e+06	1.39076e+06	1.45333e+06	1.2621e+06	1.71646e+06	1.25986e+06	1.49788e+06	1.65685e+06	1.7488e+06	1.32384e+06	1.90962e+06	2.09881e+06	1.65393e+06	1.60411e+06	1902718	1.64525e+06	1859355	1720306	1.91241e+06	1.15176e+06	2.16777e+06	1.21588e+06	1.10465e+06	821952	861084	1.79526e+06	1429941	2.17549e+06	2.01283e+06	1.09417e+06	1.19705e+06	1.40059e+06	1197353	1.52875e+06	1.37555e+06	1.70334e+06	2.36905e+06			P60595	P60595	hisH	Escherichia coli (strain K12)	21652.8	245458	214002	242009	221277	263054	274228	272759	271966
P41409	RIHA_ECOLI	97286.6	95087.8	90349.5	89599.8	79096.9	66841.2	66326.7	60418.2	86706.8	94583.1	99550.4	87271.5	78482.8	68589.4	77373.4	68166.2	65028.5	66164.4	73372.8	69795.7	65628	56743.7	55956.2	56534.5	59652.4	55420.7	53755.8	52419.8	250387	260762	118051	124120	130760	105027	88675.3	84462.5	153477	162518	189438	196290	122430	120144	147171	153101			P60624	P60624	rplX	Escherichia coli (strain K12)	11316.2	1.08909e+06	611558	1.20024e+06	814080	1.20934e+06	1.18508e+06	747670	1.02305e+06
P42588	PAT_ECOLI	200279	142344	213985	159645	185103	125725	187782	136271	153707	160158	214537	127183	229452	174107	233758	196033	141493	78593.8	40552.4	96241.1	85171.5	60072.8	112470	77561.2	90089	41719.5	135645	69660.5	163085	149232	27114.4	29825.5	101428	26539.7	34228.3	Filtered	23165.6	25096.7	Filtered	Filtered	41967.6	91939.4	1.08281e+06	Filtered			P60651	P60651	speB	Escherichia coli (strain K12)	33557	222243	200386	198375	182754	183456	223152	193481	211229
P42593	FADH_ECOLI	219902	167039	217973	140715	142512	81710.8	137417	93471.1	140628	124835	167700	63142.1	161569	108148	168493	120094	119651	65257	27818.5	70962.5	121354	48388.7	110771	58327.1	118702	81837.8	66570.5	34912.5	85162.3	83165.8	33721.1	36517	20702.4	26717.5	14696.9	16220.7	47725.8	42092.6	75317.3	86661.4	26439.8	30517.9	53121.9	92788.4			P60664	P60664	hisF	Escherichia coli (strain K12)	28454.5	871364	674876	806849	755973	810186	818704	847170	820457
P42596	RLMG_ECOLI	29821.4	37256.2	28030.6	28054.9	27815.5	42135.5	29963.8	46327.8	45389.6	49680.9	37794.2	43786.4	22724.9	31667.8	26754.7	33896.2	49943.1	88564.5	99329	86358.5	38886.8	41414.4	28374.7	43561.6	34575.7	41583	31685.3	49059.2	74898	80024.1	57883.1	63862.3	37367.1	Filtered	47133.5	34713.1	505626	466708	143268	167517	78298.4	89275.5	86563	81877.7			P60716	P60716	lipA	Escherichia coli (strain K12)	36071.7	19155.3	7839.87	22572.4	23664.9	12438.8	53229.4	15433.6	11319.6
P42597	UTPP_ECOLI	41876.7	2135222	45623.2	2.11526e+06	2.71294e+06	43189	2075014	1.90775e+06	2.72955e+06	44682.4	61223	2496875	52617.4	54369.5	52957	53092.9	56673.9	28315.8	41289.7	25435.7	31850.7	30231.2	43053.3	23482.2	17480	1.08837e+06	28776.3	1.80519e+06	41038.1	41232.4	55349.7	44280.7	39378	78168.3	42357.7	26899.2	19087.7	20358.7	17443.9	30939	41529.2	50407.2	209152	145053			P60720	P60720	lipB	Escherichia coli (strain K12)	23882.5	42179.2	41363.9	39593	48414.6	65334.6	59835.7	57137.7	58065.6
P42599	YGJR_ECOLI	352018	267143	462995	295455	403059	252955	428671	285334	462285	335418	435934	324735	474643	310699	462312	299244	403584	223105	180509	238034	414109	196693	365474	224682	293561	220105	463431	157562	86741.2	91751.4	137277	121587	141242	145264	120317	120164	90021.2	85903.2	54191.8	62779.8	67468.1	68493.9	94622.8	59118.4			P60723	P60723	rplD	Escherichia coli (strain K12)	22086.5	2.9952e+06	2712099	3.10989e+06	2.98683e+06	3878557	3633419	3135885	3.26357e+06
P42601	ALX_ECOLI	Filtered	Filtered	Filtered	Filtered	Filtered	Filtered	Filtered	Filtered	Filtered	Filtered	Filtered	Filtered	Filtered	Filtered	Filtered	Filtered	Filtered	Filtered	Filtered	Filtered	Filtered	Filtered	Filtered	1811.54	Filtered	Filtered	Filtered	Filtered	Filtered	4673.69	Filtered	Filtered	Filtered	Filtered	Filtered	Filtered	Filtered	Filtered	Filtered	Filtered	Filtered	13081.7	Filtered	Filtered			P60752	P60752	msbA	Escherichia coli (strain K12)	64460.7	263534	308577	253876	297923	274561	278858	289103	250800
P42604	UXAA_ECOLI	1.08039e+06	723833	1.47326e+06	1.28522e+06	1.28442e+06	942439	1.00304e+06	728361	1.1129e+06	974578	1136294	909042	1.37888e+06	1.33677e+06	1411589	1.20269e+06	1.22905e+06	575224	307959	800815	947562	577170	667456	485619	1.0651e+06	663061	1.06714e+06	673980	31234.4	32311.6	28863.9	34226.8	317066	432335	460625	499621	125586	113302	92744.4	60184.5	37337.6	35178.8	62424.4	71841.3			P60757	P60757	hisG	Escherichia coli (strain K12)	33366.7	328309	287505	330073	303425	355505	378058	328626	337355
P42616	YQJC_ECOLI	11018.8	19642.5	1748.8	4085.21	8638.32	2687.14	18385.3	19858.5	1256.91	1066.48	1509.03	NaN	2212.19	780.453	4432.23	1677.48	1275.67	2763.16	2423.24	2821.92	20469	19040.6	15558.7	17012.8	7843.7	8811.7	6371.99	4707.75	30780.1	22431	14465.5	14450.3	10634.1	3357.72	4506.9	4364.71	Filtered	Filtered	Filtered	Filtered	3969.84	6009.96	20402.9	14460.6			P60782	P60782	plsY	Escherichia coli (strain K12)	22193.4	18121.6	23512.6	14501.4	21053.9	31535.6	29245.7	24835.9	5506.48
P42620	YQJG_ECOLI	437614	415097	515262	384324	473388	394024	492197	399493	432186	384657	458400	328133	454702	365113	411566	345656	504648	357911	283100	437672	575435	392221	420753	325636	443722	365654	541171	457921	227401	247815	536116	512933	327509	356023	320068	319407	292874	283390	174968	173267	227724	224216	404462	405497			P60785	P60785	lepA	Escherichia coli (strain K12)	66570.3	864988	928463	845766	906665	925825	914496	950144	874083
P42624	YHAK_ECOLI	51589	13577.4	53165.5	54709.2	62760.8	50387.7	52585.7	54313.1	61120.3	44723.9	61839.8	50101.1	68297	58395.1	68608.9	63736.1	68121.7	57284.3	50479.4	46282.2	85833.2	73968.4	67340.4	58984.5	53765.8	59863.3	59709.3	60702.1	23844.8	19193.7	54467.1	54254.7	86125.7	58164.9	72833.6	61408.6	Filtered	10631.2	62049.5	33734.3	19104.8	16622	28003.7	200522			P60869	P60869	ybjL	Escherichia coli (strain K12)	60351.1	46266.1	38882.9	36997.2	44827.8	38271.3	27010.1	50286.2	32292.8
P42632	TDCE_ECOLI	48803.3	16582.3	Filtered	5448.1	2737.85	7052.33	11900.8	175870	Filtered	8182.69	216124	Filtered	172307	2726.28	6017.77	4621.23	20083.7	34873.2	70014.9	6124.69	14879.8	Filtered	Filtered	Filtered	Filtered	Filtered	NaN	57471.5	38165.9	14617.9	15661.6	Filtered	41770.6	13962.6	35749.3	29286.4	39994.6	31028.5	Filtered	Filtered	17372.5	Filtered	Filtered	Filtered			P60872	P60872	yidE	Escherichia coli (strain K12)	58938.9	6924.45	6261.54	5236.89	4867.24	10365.4	4849.7	7855.15	6431.31
P42641	OBG_ECOLI	1.24543e+06	1.21857e+06	1.25058e+06	1272585	1.24939e+06	1.35534e+06	1.40682e+06	1.43115e+06	1.38973e+06	1.35012e+06	1.28471e+06	1.43054e+06	1.24114e+06	1.33674e+06	1.22523e+06	1.3841e+06	1.16751e+06	1.15548e+06	1.25909e+06	1109701	1.58714e+06	1.78226e+06	1.44955e+06	1.66689e+06	1.42415e+06	1.64375e+06	1586185	1.44234e+06	1.10873e+06	1.04023e+06	1.89072e+06	1665235	1.11535e+06	1.05882e+06	957403	973174	1.32975e+06	1.26967e+06	6119461	5.86409e+06	1.17948e+06	1.19145e+06	3.8615e+06	4281412			P60906	P60906	hisS	Escherichia coli (strain K12)	47029.4	1.29376e+06	1.36564e+06	1.19136e+06	1.30225e+06	1.2193e+06	1152741	1.26362e+06	1.22001e+06
P42904	PTPB2_ECOLI	22947.7	5924.4	Filtered	Filtered	6017.73	Filtered	7607.26	10561.2	20368.4	19676.2	7632.47	23251.3	13769.2	9395.48	Filtered	7879.23	8905.66	11260.7	8125.55	8620.38	11418.6	5493.13	16522.2	24782.1	14614.1	21951.8	9343.44	20933.8	10929.1	18441.5	9456.63	9174.18	18631.7	16649.9	16173.3	8296.92	14586.7	20109.8	29880.6	28764.1	12147.4	5415.36	75368.8	80817.1			P60932	P60932	uppP	Escherichia coli (strain K12)	29758.8	Filtered	Filtered	1968.18	Filtered	2372.26	3605.49	6941.04	3915.9
P43329	HRPA_ECOLI	321313	301153	315765	322509	324640	318817	336100	329199	338478	300923	318107	327695	360520	327960	326967	317243	338684	314936	321071	329535	284244	291685	299504	295944	287156	256866	341978	292198	278377	285420	288475	288461	317185	317043	296304	297173	251150	226612	332982	331349	205453	210192	125260	178178			P60955	P60955	lgt	Escherichia coli (strain K12)	33107.9	110753	105242	98865.9	94820.2	41248.1	107713	125019	5329.63
P43337	NUDL_ECOLI	144813	114460	78281.8	158908	89262.8	73322.9	185864	83878	68150.4	70188.3	75985.9	76881.9	69231.4	69630.3	59394.2	102356	70611.9	68842	81063	56259.9	72310.8	59998	77803.7	50392.3	57565.9	30749.1	48323.8	37253.7	37020.5	45145.7	53329.4	50919.6	58602.2	65453.5	62757.2	57855.8	38679.3	35249.5	18531	29523	36982.6	26938.8	4508.23	26490.7			P61175	P61175	rplV	Escherichia coli (strain K12)	12226.3	1187990	896400	1.17393e+06	1.14248e+06	1.60352e+06	1.5663e+06	1.04591e+06	1.34916e+06
P43340	YCAK_ECOLI	35647.1	28293.3	31431.9	35042.2	34485	44123.2	40694.3	51875.1	33002.3	24587.9	26509.7	33914.2	26969.8	34487.1	25585.5	31576.1	24522.7	29522.1	32927.4	30117.4	25178.9	22026.8	30311.1	19126.5	29059.6	31741.6	18509.1	22565.5	26826	27746.4	33288.1	31345.8	19117.6	39654.4	16715	27282.7	32093.7	34340.6	46306.4	41349.3	35334.7	36392.4	56928	56717.6			P61316	P61316	lolA	Escherichia coli (strain K12)	22497	47291.7	31136.6	52293.1	34758.6	66060.2	69110	64408.6	64801.6
P43341	LPXH_ECOLI	1.37703e+06	164083	980604	1.16634e+06	949057	1316521	1.12661e+06	1.19517e+06	1.49603e+06	1169038	1.3091e+06	1.37037e+06	1.28127e+06	1.55832e+06	1.26589e+06	1.26347e+06	999449	942011	1.40073e+06	1.15414e+06	815744	1.04595e+06	1.05024e+06	1.18466e+06	645219	578965	706018	631883	1.28103e+06	1.18938e+06	1.20467e+06	1.36635e+06	44508.1	1.57261e+06	1.56197e+06	1.30788e+06	1.11616e+06	987242	2526513	2.16076e+06	1.42038e+06	13769.7	121403	Filtered			P61320	P61320	lolB	Escherichia coli (strain K12)	23550.8	297188	279437	292310	284000	383772	374382	396315	389916
P43671	PQIB_ECOLI	289662	305299	328509	304408	321969	292759	365336	370870	338401	365356	338237	343056	347920	353501	328651	344627	345959	359210	409714	352582	342464	305256	300724	280948	304900	346790	388489	390573	311531	307932	370495	350751	285909	292718	357994	326692	931186	911689	583194	561624	325568	296317	739623	592498			P61517	P61517	can	Escherichia coli (strain K12)	25096.8	2.01923e+06	2.12139e+06	1.53351e+06	2.07728e+06	1641623	1.51292e+06	1.90882e+06	1.85561e+06
P43672	UUP_ECOLI	120655	133689	136614	135106	115901	123688	116703	109335	129008	127179	115611	141739	129956	135499	126226	125886	124620	131345	143554	156242	129454	159868	132966	152454	127671	132498	104863	95275.3	186899	179403	98017.1	94693.6	91529.5	115728	104696	113079	315637	289155	459584	462610	159895	156511	178648	209336			P61714	P61714	ribE	Escherichia coli (strain K12)	16156.5	654326	681300	639665	633507	603350	682630	628944	616356
P45394	YRBG_ECOLI	118762	112883	127602	121575	130106	123662	124089	136174	130291	129429	141497	136052	135114	139118	119274	129493	128889	96962.1	90415.8	117541	118327	113507	111720	112922	105170	87405.9	123547	120742	46056.1	45917.8	133542	117972	108715	93214.2	110192	100512	50866.2	42362.2	51335.2	48686	36659.2	24545.4	46971.2	55198.3			P61887	P61887	rffH	Escherichia coli (strain K12)	32734.4	138713	150716	112107	122076	115867	118422	131455	115642
P45395	KDSD_ECOLI	446667	455149	487823	453328	526422	534642	491395	517605	510008	487054	497372	491271	481941	478120	502614	456936	511069	507942	512883	501815	458753	451591	496510	463934	427348	455004	406115	421127	532740	526521	689081	664468	540892	490926	496937	501144	602633	555536	372695	419970	494876	518536	217723	158846			P61889	P61889	mdh	Escherichia coli (strain K12)	32337.3	4920962	5008678	4.47151e+06	5219682	4665011	4.08424e+06	4.83105e+06	5004004
P45424	YHCH_ECOLI	82918.6	33174	24103.6	77699	110632	86755.4	95865.1	82218.5	97624.1	69089.9	70737.6	87493.6	84880.6	59316.2	83289.8	51947.6	45104.5	46879.5	41038.2	52393.5	41501.8	29336	36600	41878.7	35622.5	31255.2	55934.7	35376.3	64510.3	66939.7	80709	82692.6	24695.8	86452.6	40489.5	31951.2	25622	28235.5	Filtered	Filtered	39264.2	43026.3	59580.9	41372.4			P61949	P61949	fldA	Escherichia coli (strain K12)	19736.9	439893	421878	388271	388312	587561	663408	606451	680268
P45425	NANK_ECOLI	32989.2	22630.3	38535.3	29747	47565.9	29611.6	33926.1	23159.8	81619.8	27798.5	37539.9	89035.8	59457.8	41880.3	37603.9	30046.5	53560.4	34862.8	21508.8	33825.8	27162.4	25192.7	25408	17800.9	46794	34083.1	75489	69913.8	66043.9	68872.2	40912.1	41420	32894.4	37984.5	25567.6	25520.4	66313.3	63119.7	51442.7	47433.1	31404.8	28671.5	126120	138992			P62399	P62399	rplE	Escherichia coli (strain K12)	20301.6	2.85748e+06	2.61449e+06	2.98853e+06	2.93008e+06	3.22362e+06	3.38183e+06	2.71561e+06	2.9347e+06
P45464	LPOA_ECOLI	832625	837919	782918	848517	730761	774081	887291	859550	678953	716532	714180	636443	793359	942662	802657	930611	769264	687022	583158	755955	1.00652e+06	927075	863170	811436	784225	820944	785552	941671	1.00964e+06	1.02028e+06	984573	980859	589274	585438	876644	869009	189559	258308	720003	590268	457913	511655	828304	1.02246e+06			P62517	P62517	mdoH	Escherichia coli (strain K12)	96937.4	149727	182779	145971	179016	96780.2	152741	194038	165095
P45468	YRAQ_ECOLI	Filtered	32505.2	Filtered	29638.1	15261.1	33109.1	7806.23	30626.9	Filtered	41616.5	Filtered	15828.6	15100.8	42770.3	Filtered	51319.9	Filtered	20836.7	35114.8	27864.5	31108	47079.3	31245.6	37327.3	Filtered	27930.5	Filtered	Filtered	102151	122573	58338.4	53386.2	Filtered	37874.5	60607.6	56635.6	146779	157056	160091	169425	99807.8	100496	106022	59301.8			P62601	P62601	treF	Escherichia coli (strain K12)	63696.7	24729	29004.1	19161.1	23253.5	16681.8	13527.3	17214.3	25199.8
P45469	YRAR_ECOLI	311484	263614	347620	282971	327389	290522	302116	256661	320165	322516	351363	264284	372801	301550	357736	271630	342637	249088	217611	252125	259265	217310	254711	209467	218008	158585	315846	260001	120173	113783	275735	276065	259533	236289	240869	235862	126069	131603	122014	103285	119314	115806	91712.4	111184			P62615	P62615	ispE	Escherichia coli (strain K12)	30925.4	64193.5	56089.3	67274.1	68022.7	81486.4	71013	88857.5	73815.3
P45470	YHBO_ECOLI	195429	123970	172306	121587	207270	167497	153139	138028	154425	151272	173993	120974	169947	124480	151338	112001	161682	73865.7	49453.9	113845	178706	91838.9	129539	64792.3	122860	82003.3	191363	76009.1	97566.4	88286.1	316693	304098	129522	101706	91990.6	88395.7	57144.5	59297.1	73710	80272.8	58672.5	60255.6	167088	224984			P62617	P62617	ispF	Escherichia coli (strain K12)	16897.5	98584.9	73873.4	101322	88325.3	135690	134285	122995	134688
P45522	KEFB_ECOLI	48216.4	130952	Filtered	30594.4	213068	Filtered	111456	Filtered	18273.7	30267.3	26715.1	31422.3	64099.4	49949.6	54196.8	Filtered	32785.7	Filtered	Filtered	71006.3	57094.7	36922.7	65532.4	33895.2	31725.8	26290.9	42310.7	43196	45329.9	31908.7	48099.3	42141.9	13394.6	39913.9	30049.9	30727.9	17102.3	27633.8	Filtered	14946.6	53476.4	57888.8	Filtered	Filtered			P62620	P62620	ispG	Escherichia coli (strain K12)	40683.6	35268.8	26211.7	47887.4	36805.7	33867.2	48346	25210.4	29386.8
P45523	FKBA_ECOLI	3.29439e+06	3549365	2.51623e+06	2.48797e+06	2923479	3.08021e+06	3.73867e+06	3.84777e+06	2.2912e+06	2.42174e+06	2502284	2.27228e+06	2.03003e+06	2.16923e+06	2.34633e+06	2606148	2.14877e+06	2400805	2429133	1.98731e+06	3.67733e+06	3.69623e+06	3.46397e+06	3.19838e+06	2809930	3110833	3374116	4.09727e+06	5382916	5536302	4832768	4.91704e+06	3.38804e+06	2718922	3.68206e+06	3.87491e+06	1.65498e+06	1.8786e+06	4.129e+06	3.60936e+06	3.16331e+06	3.37673e+06	7198105	8197309			P62623	P62623	ispH	Escherichia coli (strain K12)	34774.6	141316	72608.6	152258	115032	117722	215722	59324.9	128090
P45524	YHET_ECOLI	9201.64	3718.74	2381.26	14468.2	Filtered	2175.85	Filtered	Filtered	877.219	Filtered	Filtered	1129.54	Filtered	Filtered	Filtered	Filtered	Filtered	Filtered	Filtered	Filtered	1944.55	1942.65	Filtered	7123.62	Filtered	Filtered	Filtered	Filtered	31513.7	24072.5	9655.03	Filtered	11241.3	24321.4	16797.5	12222.9	12104.1	9693.22	Filtered	Filtered	16916.7	19529.7	Filtered	Filtered			P62672	P62672	apaG	Escherichia coli (strain K12)	13866.8	44027	55659.7	41130.7	56746	46360.1	51364.2	58961.9	57603.1
P45530	TUSB_ECOLI	177557	170509	167758	155865	180346	224186	178939	188516	200709	162676	143878	148548	160602	168244	162933	161596	150320	157561	181393	164122	138738	185709	166010	183937	207785	203448	146643	100906	136265	145748	198124	188593	161639	234687	124522	144974	127807	118655	235616	223348	153861	164330	361241	326364			P62707	P62707	gpmA	Escherichia coli (strain K12)	28556.4	14779094	14123617	13882022	14256652	16235432	16181057	15173154	15277596
P45531	TUSC_ECOLI	93231.9	106027	96740.4	107580	118118	117096	117272	124370	114673	101957	99996.8	99904.3	95281.5	83134.5	97813.7	108696	89890.7	99358.8	101710	113846	90734.9	102261	101295	103253	115122	114113	78970.8	74547.2	91811.7	96212	131212	118370	117876	129880	94469	94743.7	88750.7	83583.8	75799.2	115282	97762.5	76647.5	109181	131698			P62768	P62768	yaeH	Escherichia coli (strain K12)	15096.2	424023	689957	626305	634797	664923	606385	710238	718118
P45532	TUSD_ECOLI	41983.6	20252.9	43424.5	28359.1	48318.7	34416.3	43843.1	41882.3	35774.2	38124.8	37644.3	40826.2	28679.1	38282.9	38129.4	34021.2	30265.2	33375.1	31538.7	37203.9	38393	39689.4	39913.7	42730	21427.1	39373.1	6287.08	21578.8	42207	46112.4	51198.4	46709.4	10350.2	Filtered	29068.3	22339.7	36924	32002.7	39698.2	30305.5	15547.9	26747.6	39172.7	53333.3			P63020	P63020	nfuA	Escherichia coli (strain K12)	20997.7	418716	214203	258447	239451	455026	622184	372947	477906
P45537	YHFK_ECOLI	85444.9	74912.3	69081.5	86942.7	74448.2	79411	97148.2	98499.8	73917.9	72971.9	76141.4	70557.2	64880.9	77602	78819.3	78447.3	59672.9	87508.5	93531.6	71998	79946.5	92190.5	83424.8	86170.6	67589	61739.9	57850.4	35755.4	79515.3	71065.7	63621.3	82938.6	75303.6	94499.7	89001.3	92094.9	57327.8	64561.8	25047.3	13851.5	50090.9	40255.9	Filtered	Filtered			P63177	P63177	rlmB	Escherichia coli (strain K12)	26556.6	114530	115854	111637	115483	120345	115783	123618	121080
P45544	FRLR_ECOLI	115486	131167	129156	125866	110807	95146.6	100965	110451	102754	96326.5	100735	85673.3	109893	104362	114843	114704	96143.6	87187	85949.2	94645.8	97255.4	95545.1	107957	100170	90007.2	71103.6	76668.8	55264.1	85699.8	82574.8	82675.7	87928	108711	116203	93887.1	86032.3	46011.8	33257.4	20172.7	66580.3	74245.3	70521.2	83535	94003			P63183	P63183	kup	Escherichia coli (strain K12)	69294.1	34680.1	25956.3	23761.4	21559.2	34995.3	26237.5	31927.8	26006.8
P45552	YHFZ_ECOLI	16179.6	24024.3	3718.81	11932.1	13353.3	17227.9	Filtered	12749.9	14135.1	5640.78	12634.6	8479.39	18123.1	17014.5	12550.7	17924.2	15480.4	16444.8	11989	13004.2	18874.1	4441.92	17038.8	13194.6	11410.1	12861.7	4307.29	6673.85	26914.7	21954.2	10423.5	9730.1	7625.16	4252.05	10227.3	11338.9	34052	34013.2	11541	Filtered	22840.3	23845.6	Filtered	Filtered			P63204	P63204	gadE	Escherichia coli (strain K12)	20599.4	11364.8	5474.3	20508.8	3041.71	5632.69	1308.71	4128.91	4584.18
P45565	AIS_ECOLI	9299.42	Filtered	Filtered	Filtered	10978.7	Filtered	9500	Filtered	8428.8	Filtered	Filtered	Filtered	10363.2	10357.7	7913.24	22089.3	17555.5	16386.1	13981	13240.2	Filtered	6754.14	8922.62	Filtered	Filtered	13314.5	15083.3	19939.7	Filtered	6297.52	Filtered	6932.45	10403.1	Filtered	8092.17	5682.64	28988	17346.8	Filtered	Filtered	11590	13132.8	8671.37	Filtered			P63224	P63224	gmhA	Escherichia coli (strain K12)	20814.7	1145881	1.16831e+06	1.18564e+06	1.09764e+06	1.23599e+06	1.19306e+06	1.15636e+06	1.19904e+06
P45568	DXR_ECOLI	81802.3	70120.9	78596	83104.9	90270	90675.3	87784.8	80169	84835.6	88046.1	87627.6	96249.2	77391.5	73343	79858.8	64129.7	85518.8	83164	94358.7	77113	86795.2	84778.7	78136.4	80584	80446.1	77188.6	85327.1	105812	55873.1	57771.4	88867.6	92938.2	75951.8	76519.6	80288.3	75840.7	124207	122550	57220.3	67017.6	71121.9	72693.9	43476	63317.5			P63228	P63228	gmhB	Escherichia coli (strain K12)	21294.2	287360	187642	302819	239304	303966	327888	282434	267745
P45577	PROQ_ECOLI	962238	1139013	707477	1.00704e+06	633360	615014	550422	557968	598553	707133	756972	600578	752187	882279	800934	1046579	505184	452376	437741	359076	808832	1.19637e+06	874107	1.13141e+06	945505	1.34831e+06	453954	636495	2.84213e+06	2.59036e+06	1.19803e+06	1.17226e+06	1108921	1.05089e+06	1.12102e+06	1060310	1.00762e+06	951852	2526888	2387241	2197288	2.39714e+06	3914668	4746147			P63235	P63235	gadC	Escherichia coli (strain K12)	55076.7	605400	269481	871122	136507	170559	550783	437685	320594
P45578	LUXS_ECOLI	1.27977e+06	1.44424e+06	709255	764459	879797	1.04154e+06	1.18579e+06	1.57405e+06	781747	1.00657e+06	816852	901262	438571	471122	428163	475402	560900	980585	1.34443e+06	517318	959070	1.10481e+06	1.08083e+06	1164375	495516	624688	460712	312905	1.74561e+06	1.75665e+06	3.02006e+06	2.96196e+06	1293105	1.13304e+06	839036	992020	1.5838e+06	1.77783e+06	1.39643e+06	1.38718e+06	1.73601e+06	1.72919e+06	2.14566e+06	2.68909e+06			P63284	P63284	clpB	Escherichia coli (strain K12)	95585	1.99279e+06	1.91312e+06	2103315	1.62573e+06	2.4579e+06	2.74172e+06	2.11386e+06	2176180
P45579	HCXA_ECOLI	151834	139556	151359	173366	199927	269008	114110	139351	199943	224371	183485	186659	162176	191295	168993	189000	137682	156300	159044	174884	119425	115858	117598	105663	142436	120097	90187.3	102809	505769	535328	403843	337295	169454	169132	201791	230919	977061	852865	344897	275804	462665	535625	268624	251326			P63386	P63386	mlaF	Escherichia coli (strain K12)	29096.8	72182.3	84270.9	79863.8	95555.8	145149	131880	133894	139267
P45748	TSAC_ECOLI	679451	585118	700282	641322	755008	770702	682038	668925	751492	598439	587699	740023	703689	661751	710051	660406	772237	660939	590884	742496	752655	864461	726284	760956	845868	1134881	936663	1.59787e+06	615423	622719	459866	448882	657676	580335	554850	482624	672361	698789	1.22151e+06	1089071	461349	521970	2545423	3.27411e+06			P63389	P63389	yheS	Escherichia coli (strain K12)	71843.4	35266.6	37482.8	36810.5	39107.7	37099.7	37805.9	36520.2	37197.8
P45756	GSPA_ECOLI	3479057	3.57467e+06	3.90381e+06	3.65512e+06	5.16719e+06	5148940	4336071	4968014	3.76001e+06	3.74035e+06	4.07273e+06	3.86251e+06	3.55203e+06	3771750	3.49458e+06	3.30386e+06	3110712	3.55349e+06	3.62696e+06	3.97133e+06	3.03861e+06	2.95129e+06	3.11726e+06	3.47876e+06	2982113	3.47651e+06	2.91651e+06	2.21311e+06	4.17649e+06	4.92074e+06	12102696	10765891	4263585	4647937	3290143	3.38597e+06	5316795	4481051	3.82381e+06	5227714	4.04918e+06	4.87415e+06	2.64834e+06	2.88378e+06			P63417	P63417	yhbS	Escherichia coli (strain K12)	18533.8	113506	110887	114735	95713.6	131709	123556	140786	132567
P45771	YRDD_ECOLI	Filtered	85740.9	39581.5	Filtered	Filtered	Filtered	125801	Filtered	54298.9	Filtered	Filtered	54995.3	44920.8	37476.7	39150.4	43300	64652.8	113950	168651	75163.6	100476	125681	99096.5	108978	77292.7	119994	101698	257011	90792	67984.5	182641	210283	Filtered	Filtered	Filtered	24743.1	134240	122670	466681	337107	156359	109361	354704	878431			P63883	P63883	amiC	Escherichia coli (strain K12)	45634.4	Filtered	Filtered	9770.92	13731.9	9143.88	4468.63	4584.99	6625.66
P45795	YRDB_ECOLI	220586	133124	151344	156765	115047	150761	121824	101687	116383	112669	56497.5	119026	117961	106885	120037	187626	105591	76497.6	113255	51757.1	157296	225453	192282	195754	210612	162783	96656.2	223729	139318	109901	151148	156375	171603	117978	181685	156050	119428	155833	58008.3	126298	201884	148357	498320	259939			P64423	P64423	zntB	Escherichia coli (strain K12)	36612.1	45816.3	48484	37457	41538	69616.5	39462.5	56216.4	59701.8
P45799	NUDE_ECOLI	492036	409498	583097	542655	702778	670787	565381	527948	625852	522108	494349	603935	630309	648725	564432	558516	601581	484254	414985	631931	618267	541242	492193	387685	608028	632308	712414	733031	348019	352236	533911	472779	288710	379670	326512	350394	318033	282994	429980	400035	363889	477681	604351	854856			P64426	P64426	digH	Escherichia coli (strain K12)	49574.3	Filtered	Filtered	6094.52	Filtered	2523.76	5322.9	Filtered	5098.34
P45800	IGAA_ECOLI	290280	266653	349178	361301	325276	306238	306258	270438	315590	298964	309845	333621	352759	391226	354819	375772	350676	299996	264152	332141	327200	293058	285024	280654	309468	294850	395045	352181	208986	223651	306988	266436	262067	275690	301340	269667	224923	199507	258118	248295	197618	196603	122246	141788			P64429	P64429	ypfJ	Escherichia coli (strain K12)	31460.2	9112.61	2741.77	11972.8	3704.55	4880.86	9169.71	7196.36	5013.72
P45955	CPOB_ECOLI	421335	473536	301383	320192	438409	504691	622374	646970	313730	365572	338618	324581	313412	370949	349042	439656	283625	296506	303926	231611	573969	629529	573420	551271	471596	668116	499080	591651	646303	675846	747140	737529	295772	246661	409672	421596	22226.3	29589.4	268438	155788	301837	295982	1.71612e+06	1.81754e+06			P64432	P64432	ypjD	Escherichia coli (strain K12)	29262.1	Filtered	21878.4	24091.4	Filtered	24863.2	27839.6	72373.4	Filtered
P46022	MTGA_ECOLI	27408.7	23092.2	24594.9	25932.2	23409.6	29241.9	37075.4	37601.1	29304.4	25095.8	19909.5	16803.3	22112	25026.2	29012.6	35373.2	18310.3	25130.3	33041.5	20449.3	24493.3	22668.9	24537	26250.1	15160.3	14537.6	19847	18657.9	18327.4	17313.2	36763.1	30466.4	33607.3	36201.1	29900.7	28081.7	14972.3	11794.4	3144.13	4937.55	17551.8	14504.3	Filtered	85465.6			P64448	P64448	ynbE	Escherichia coli (strain K12)	6840.12	22266.9	25154.9	18563.7	18506.3	15322	17228.2	25853.5	16808.6
P46118	HEXR_ECOLI	78140.2	83176.5	73761.7	73385.3	73759.2	52891.3	76993	71199.6	69113	68550.3	90668.1	54678	96340.9	72832.6	88975.3	82574.1	82034.1	51403.4	43656	45245.6	103515	58057.6	72828.9	71407.6	65609.5	63902.8	67823.9	48701.5	173623	192292	44672.1	45876.1	69488.4	80820.1	35538.6	33246.2	43112	45963.9	61093.2	70345.7	94193	88462.5	66097.4	48425			P64451	P64451	ydcL	Escherichia coli (strain K12)	24427	404673	462065	334748	343004	397010	340104	458289	461240
P46122	YAJI_ECOLI	168125	160488	160683	136589	147628	144679	178403	145492	150196	160304	161521	121189	145816	137567	142709	143801	139190	107832	97549.2	123452	163710	146687	141956	125817	124550	130782	170810	142089	89020.4	86563.9	128677	108626	114803	84434	99531.3	108182	34358.2	39542.5	138540	101988	64144.6	57195.9	154868	278957			P64455	P64455	ydcY	Escherichia coli (strain K12)	8799.87	37021.3	24196.1	39543.8	28665	35233.7	35426.1	23107.6	33597.3
P46125	YEDI_ECOLI	214311	201532	234098	234006	216239	180593	195968	196332	204382	179705	186384	183991	243205	208250	219883	208755	230267	184350	159056	207294	239614	210690	207685	216395	216925	193195	207848	190085	97792.9	95616.6	156716	145140	231673	249876	228269	220553	113083	104719	76912.9	100452	113949	129551	65303	78523.3			P64461	P64461	lsrG	Escherichia coli (strain K12)	11254.8	64886.2	48451.3	59312.5	59346.3	13217.4	20251.9	25637.5	9521.89
P46130	YBHC_ECOLI	1.74895e+06	1.83849e+06	1.85754e+06	1.74482e+06	1.59389e+06	1.74205e+06	1971144	1.89456e+06	1.67272e+06	1.85251e+06	1.81451e+06	1.85559e+06	1.93617e+06	2.18651e+06	1914996	2345105	1.77066e+06	1.75328e+06	1.7318e+06	1.60469e+06	2.1539e+06	2.16355e+06	2.16627e+06	1998798	1836376	2.08132e+06	2.11874e+06	2.36838e+06	2190743	2.22282e+06	2.31372e+06	2.37098e+06	1.21722e+06	1.0346e+06	1.76319e+06	1.70941e+06	1339806	1.53876e+06	3435935	2.73732e+06	1.38151e+06	1.53979e+06	2525505	3.63151e+06			P64463	P64463	ydfZ	Escherichia coli (strain K12)	7276.34	3.18422e+06	597880	4772857	1208085	4340078	7.81923e+06	2.74172e+06	3.14649e+06
P46144	YEDJ_ECOLI	Filtered	Filtered	Filtered	Filtered	Filtered	Filtered	Filtered	9538.78	Filtered	Filtered	Filtered	Filtered	Filtered	2481.71	Filtered	Filtered	Filtered	Filtered	Filtered	Filtered	Filtered	8444	Filtered	8314.5	Filtered	9910.81	Filtered	Filtered	37108	46931.3	38318.8	33165	19299.1	15004.2	23160.9	21407.2	12887.5	11549.1	NaN	Filtered	31676.7	37788.7	30790.7	42829.4			P64467	P64467	cnu	Escherichia coli (strain K12)	8416.57	12022.9	9748.51	15763.5	9724.34	9369.38	17123.1	7686.81	11392.8
P46474	YHDP_ECOLI	69256.5	67656	52303	64281.4	48799.4	52937.6	55881.4	64082.3	44710.7	51485.5	49822.4	49632.9	51611	63356.5	52682.4	64213.1	56655.4	51489	55251.9	59635.4	58641.7	52521.7	45831.7	60142.3	47198.7	47063.1	40331.1	50427.2	58584.7	60389.9	76922.5	77845.9	71112.6	66871.1	78960.7	79983.8	55311.9	58338.3	57286.5	48423	45736.1	41276	75051.6	63251.6			P64476	P64476	ydiH	Escherichia coli (strain K12)	7266.34	26508.9	Filtered	35582.9	12997.1	23531.7	65854.8	8106.93	21858.5
P46482	AAEA_ECOLI	Filtered	Filtered	Filtered	Filtered	Filtered	Filtered	Filtered	Filtered	Filtered	Filtered	Filtered	Filtered	Filtered	Filtered	Filtered	Filtered	Filtered	Filtered	Filtered	Filtered	Filtered	Filtered	Filtered	Filtered	Filtered	Filtered	Filtered	Filtered	Filtered	Filtered	Filtered	Filtered	Filtered	Filtered	Filtered	Filtered	Filtered	17801.2	Filtered	Filtered	Filtered	Filtered	Filtered	16258			P64479	P64479	ydiZ	Escherichia coli (strain K12)	10865	21162.5	25158.4	17417.2	35933.3	35166.6	14861.3	57829.6	53474.6
P46837	YHGF_ECOLI	461444	509719	410383	473042	359577	372097	358147	382027	358493	425889	417989	416869	378749	411232	422144	451711	346222	436080	416740	399940	335230	413533	405742	449164	332185	355847	256295	238672	1173832	1.17345e+06	359743	382188	641629	706599	575816	597094	739550	670940	633208	728264	745696	709491	349131	305059			P64483	P64483	yeaK	Escherichia coli (strain K12)	17850.6	555651	444801	688380	543172	513601	616475	458882	488503
P46849	RTCA_ECOLI	14172.9	Filtered	Filtered	Filtered	Filtered	Filtered	Filtered	Filtered	Filtered	27164.8	Filtered	Filtered	6958.95	16550.1	Filtered	21218.8	11289.1	Filtered	20681.8	Filtered	Filtered	Filtered	10982	4391.11	16750.2	21520	Filtered	25024.8	Filtered	Filtered	Filtered	Filtered	20997	5934.58	17048.6	13142.6	Filtered	6351.79	Filtered	Filtered	Filtered	Filtered	10343.6	13518.7			P64490	P64490	yoaC	Escherichia coli (strain K12)	10835.4	40322.2	32139.1	53182.4	40906.3	21412.2	40216.8	18688.1	17656.6
P46850	RTCB_ECOLI	Filtered	Filtered	Filtered	Filtered	Filtered	Filtered	Filtered	Filtered	Filtered	Filtered	Filtered	Filtered	Filtered	Filtered	Filtered	Filtered	Filtered	Filtered	Filtered	Filtered	Filtered	Filtered	Filtered	Filtered	Filtered	Filtered	Filtered	Filtered	34897.6	20400.9	Filtered	Filtered	Filtered	Filtered	Filtered	Filtered	Filtered	Filtered	Filtered	Filtered	16693.8	42050	Filtered	Filtered			P64493	P64493	yoaF	Escherichia coli (strain K12)	8942.37	59381.9	33487.6	48640.4	40754.3	55102.4	69795.6	79442.8	79343.3
P46852	YHHW_ECOLI	191805	181679	229110	183498	287969	297177	328362	307364	242355	197099	227511	241382	199905	182349	206602	186581	189946	175130	185066	181537	237460	193494	211644	187811	225291	210819	234902	170468	93656.7	98345.9	259372	260036	158241	142628	152032	162199	90169	82762.5	125961	136374	126971	120100	151719	268150			P64499	P64499	yebO	Escherichia coli (strain K12)	10792.5	1674.2	Filtered	3631.46	6804.37	4736.37	10028.8	2488.36	Filtered
P46853	YHHX_ECOLI	470742	481872	432662	414452	463244	479952	471244	480337	402575	404833	419490	378454	435504	364850	434462	383539	456279	446893	465557	444727	493140	487860	470054	467912	466849	493439	505361	549076	474884	445732	572515	609512	598735	614387	525948	537572	436716	462342	415280	493799	533704	498397	346294	340720			P64503	P64503	yebV	Escherichia coli (strain K12)	8752.79	337887	338779	344628	209679	250736	250397	406536	388985
P46854	AAAT_ECOLI	50139.4	31243	40114.2	39241	40593.2	44703.6	37062.1	58581	41614.1	48639.5	41709.5	45451.9	23919.5	27609	23361	28340.3	27141.6	34429.1	36816.2	30658.6	33287.1	35571.9	33483.5	28925.9	23918.4	24341	15745.7	22524.4	22961.1	29660.8	46501.5	36764.7	Filtered	4492.04	32950.7	23000.2	10766.4	7188.89	14635.8	29718.7	30012.7	26156.6	25655.7	18293.1			P64506	P64506	yebY	Escherichia coli (strain K12)	12378.4	53889.4	33741.7	71861	37779.8	100833	139819	104235	109017
P46859	GNTK_ECOLI	39753.2	81497.2	55714.1	110725	72973.4	Filtered	9493.31	Filtered	94731.7	15065	23962.8	44586.4	40584.4	Filtered	40217.9	36583.3	39190.7	15794.2	28416.7	16647.1	Filtered	Filtered	Filtered	45074.3	48847.1	76155.1	50025.8	33536.1	62816.3	48827.3	29302	37512.6	40256.1	Filtered	27713.4	27840.9	59856	64073.7	93003.9	41879	71241.3	61837.9	98003.1	173136			P64515	P64515	yecN	Escherichia coli (strain K12)	15226.3	61021.2	76724.3	59346.5	70082.4	66966.2	58599.5	91898.5	72857.6
P46888	USPC_ECOLI	115144	21607.7	103015	128880	136542	118358	66297	91192.7	101013	17964.8	50074.9	53163.3	113908	131027	107492	92530.7	93646.2	87490.4	115648	110438	83107.1	97607.4	78802.1	103792	90662.2	87195.7	38486.3	16119.6	28890.8	20880.9	48066.9	54375.7	62208.6	62167.5	73834.7	80250.5	15897.7	28679.8	Filtered	38572.2	40436.3	20245.6	70372	35595.2			P64517	P64517	yodC	Escherichia coli (strain K12)	6678.47	35923.7	10163.4	66187.3	24760.8	25564.8	23826.2	22405.2	27793.1
P46889	FTSK_ECOLI	335013	476899	299152	465821	197574	192994	165513	238433	191730	234928	195170	224437	139003	287685	173574	292829	129210	149960	83710.6	93548.3	170054	200180	91369.1	158861	109477	112117	50231.3	192856	622409	642734	354943	332347	535546	617152	423436	380945	139996	151016	65221.2	289831	301418	213089	155490	188337			P64519	P64519	yodD	Escherichia coli (strain K12)	8579.25	32469.9	28934.8	19422.6	14917.4	9853.98	19788.5	24444.2	34502.4
P46923	TORZ_ECOLI	40482.1	441805	Filtered	Filtered	Filtered	Filtered	Filtered	Filtered	Filtered	Filtered	Filtered	Filtered	22192.1	Filtered	Filtered	Filtered	Filtered	Filtered	Filtered	Filtered	Filtered	Filtered	Filtered	Filtered	Filtered	Filtered	Filtered	Filtered	Filtered	Filtered	Filtered	Filtered	Filtered	Filtered	Filtered	Filtered	Filtered	Filtered	Filtered	Filtered	Filtered	Filtered	Filtered	Filtered			P64530	P64530	rcnR	Escherichia coli (strain K12)	10133.9	560.337	Filtered	Filtered	Filtered	Filtered	Filtered	1979.3	Filtered
P50456	MLC_ECOLI	132822	122468	130320	136286	118685	114533	120283	113275	130559	117246	103622	120343	152036	158715	136637	146246	134374	122750	112617	139093	135612	135524	122334	145925	115604	104516	107000	132400	98915.2	92493.6	84714.8	86241.5	170555	190853	144394	134934	72994.3	70642.5	139255	143766	75026.6	81950.5	89938.3	106625			P64534	P64534	rcnB	Escherichia coli (strain K12)	12466.2	78637.6	55591.9	66766.4	50105.7	84041.4	87372	81493.5	83730.6
P50457	PUUE_ECOLI	123135	174573	88407.2	172142	152083	148139	147306	154802	126737	163648	163629	166269	137247	139742	175241	137199	Filtered	133471	151240	186020	Filtered	167043	Filtered	166852	193621	45982.1	Filtered	57180.2	251092	189201	152816	163676	143574	169933	149325	156796	378676	329714	209575	336761	193437	195922	588510	132577			P64536	P64536	yeiS	Escherichia coli (strain K12)	9264.12	41170.3	27182.8	62263.1	45276.3	57123.8	47328.6	45086.6	43059.9
P50465	END8_ECOLI	117740	113430	69973.7	67835.8	52708.8	47286.5	88040.1	109584	56329.9	45037.8	42092.7	56399.7	38693.3	63502.7	51720.3	67597.5	73905.5	106879	109314	86992.4	82887.6	88361.7	92513	58031.7	51940.8	75675.9	21757.3	39445.2	60119.1	66041.2	67914.4	84044.2	153796	79413.8	40887.7	57330.5	61849.6	49581.8	82908	79149.9	65358.3	67964.6	244593	181307			P64540	P64540	yfcL	Escherichia coli (strain K12)	10000	7521.64	Filtered	17554.9	6409.39	12417.3	24133.9	2933.22	21493
P51020	HOA_ECOLI	9391.71	9983.78	4742.54	Filtered	Filtered	3965.22	1464.87	4592.25	Filtered	Filtered	Filtered	3164.2	Filtered	16002.9	13229.5	10505.9	Filtered	18165.3	17034.4	9297.7	Filtered	9283.19	6121.09	4624.61	7715.2	10082.7	Filtered	Filtered	35881.3	21321.7	14971.6	13257.4	27855.4	36331.7	15475.4	17749.7	23886.2	22401.5	Filtered	4812.81	37207.5	35815.4	34845	6949.72			P64545	P64545	yfgG	Escherichia coli (strain K12)	7461.61	25776.7	32341.8	31120.9	27644.9	2318.39	71312	34492.3	1031.76
P51024	YAIL_ECOLI	237464	204470	142947	172089	152556	169684	171950	199379	79775.4	129416	148575	136802	133373	153901	142430	169210	125872	192950	188080	175702	194344	304533	227312	292876	149987	155317	137342	111378	329287	341404	293220	326422	286402	282514	260990	259996	268206	293299	567147	439322	275182	309013	680405	862738			P64554	P64554	queE	Escherichia coli (strain K12)	25029.6	46974.3	36912.9	53563.4	41788.9	32729.6	59875.6	28411.3	38061.2
P51025	SFGH1_ECOLI	33184.2	89280.8	8950.02	33367.2	9166.1	54618.9	48795.5	32944.2	24719.4	37910.5	29238.4	21891.6	23376.1	26167.3	Filtered	41214.4	37552.5	22254.5	28294.5	30021.8	41374.1	36229.8	Filtered	85870.6	Filtered	Filtered	20149.6	35098	98195.6	53110	60590.6	33245.8	34770.8	23132.2	38834.9	76388.4	49699.7	93815.4	28310.6	Filtered	121975	136962	154605	23933.1			P64564	P64564	yggT	Escherichia coli (strain K12)	21167.1	140890	204544	170537	184863	196230	178210	202275	178435
P51981	AEEP_ECOLI	240847	208314	236132	207254	214902	224465	249314	247350	225278	177463	190845	188930	212993	172538	214095	172090	237270	197906	195022	189098	227930	222426	212769	173696	192918	178417	228842	281149	84573.1	73769.9	143435	150023	257460	239969	196249	184613	142272	151707	146246	125743	134182	137253	231197	270591			P64581	P64581	yqjD	Escherichia coli (strain K12)	11051.5	820821	1.48366e+06	897439	1.32486e+06	1.11498e+06	1.21273e+06	1.51e+06	1338709
P52006	NUDI_ECOLI	Filtered	Filtered	34509	54953.2	Filtered	41892.8	57183.9	Filtered	Filtered	Filtered	Filtered	Filtered	54771.8	64409.6	Filtered	79301.6	Filtered	67177.3	Filtered	73957.6	154406	89526.7	110273	Filtered	26996.6	Filtered	103039	Filtered	236001	183493	82784.6	77220	77699.7	121162	Filtered	96862.1	174632	123309	182749	Filtered	315588	281046	348188	282613			P64585	P64585	yqjE	Escherichia coli (strain K12)	15147	48525.5	64355.4	48581.4	51057.3	45856.4	14677.7	41920.6	56418.6
P52007	YECM_ECOLI	263279	273697	235558	231975	281223	344957	286145	331425	219152	267830	237129	215618	240009	233874	280639	301993	260904	306854	377776	232246	311099	407847	341424	236116	259435	193206	221500	257942	347027	366305	614211	582958	438275	430973	427307	450630	363783	417313	455290	511717	377538	380752	519199	600448			P64588	P64588	yqjI	Escherichia coli (strain K12)	23401.3	75325.1	62457.2	74321.7	70340	91619.2	70438.5	54558.1	65325.5
P52037	YGFF_ECOLI	Filtered	Filtered	Filtered	Filtered	Filtered	Filtered	Filtered	Filtered	Filtered	Filtered	89367.5	Filtered	Filtered	Filtered	Filtered	Filtered	Filtered	Filtered	Filtered	Filtered	Filtered	Filtered	Filtered	Filtered	Filtered	Filtered	Filtered	Filtered	Filtered	Filtered	Filtered	Filtered	Filtered	Filtered	Filtered	Filtered	23020.9	Filtered	Filtered	35639.4	Filtered	9896.35	60877.8	Filtered			P64594	P64594	yhaV	Escherichia coli (strain K12)	17836.2	11236	9829.11	8211.96	6304.87	26877.2	8597.42	14035.4	38212.4
P52060	YGGU_ECOLI	60785	64547.8	56081.9	59304.7	65450.9	64578.3	49811.7	63276.6	43920.3	58529.3	41653.5	42437.5	46049.1	49236.5	57208.1	46098.8	47671.8	54930.8	48965.2	47194.8	63659.3	88833	79999.2	83364	47468.4	70870.6	48569.7	60027.2	102260	90409.7	71253.7	78701.9	92169.6	50186.2	65997.5	68241.5	64740.7	97804.7	180391	165190	74548.3	87678.4	313117	380203			P64596	P64596	yraP	Escherichia coli (strain K12)	20027.9	459971	444558	473068	482074	574200	597903	580391	552557
P52061	IXTPA_ECOLI	382545	332368	341002	348369	357714	384514	344315	352658	324529	329443	313908	313382	363701	382209	315382	367592	395288	457921	437853	451770	391023	460005	377318	435094	456468	448769	378471	625963	620335	643765	388039	389312	396294	434987	443839	424914	1.04708e+06	1.05203e+06	1.30708e+06	1.33992e+06	631278	661012	1.35056e+06	1.55509e+06			P64599	P64599	ubiT	Escherichia coli (strain K12)	19671.8	16781.2	Filtered	31417.8	9602.96	37649.8	47613.1	16248.1	29129.6
P52062	HEMW_ECOLI	53236.8	61316.6	55354.4	60819.1	60341.8	55830	48751.9	57037.9	58907.5	56370.9	53051.7	65017.9	68937.6	72547.6	63826	69216.4	64093.1	73497.4	72903.7	68559.8	71626.3	67121.4	56520	64129.6	58341.9	58430.5	56599.8	85025.5	76718.1	74679.7	54383.5	53685.4	66952.3	69404.7	71871.7	64925.5	85909.6	96204.2	86155.1	80199.6	73256.9	62909.9	84112.4	141652			P64602	P64602	mlaB	Escherichia coli (strain K12)	10680.4	220732	208288	198272	193217	240244	288078	253298	269527
P52067	FSR_ECOLI	42162.7	72207.7	32858.6	58084.1	13770.8	Filtered	13160.7	14990.8	Filtered	Filtered	Filtered	Filtered	8597.52	27511.1	13205.9	16742.5	Filtered	16176.1	5111.91	Filtered	20303.6	30515.3	22291.8	28223.9	11581.1	12050.7	Filtered	Filtered	70359.5	69111.7	13776.3	11094.7	2873.01	55976	77614.5	85994	42504.3	39602.3	24538.1	24681.6	25345.8	38807.9	20640.8	16635.1			P64604	P64604	mlaD	Escherichia coli (strain K12)	19576.2	749076	817265	661980	792030	850326	889762	808408	831041
P52073	GLCE_ECOLI	372291	103947	84407.1	112413	78249	54870.5	136244	96906.7	45738.3	130788	50098.1	Filtered	38330.3	97133.2	146675	121574	110757	82707.4	Filtered	95111.4	213129	100633	102290	52628.4	75501.3	55000.5	71347.8	87396.1	56492.3	51422.6	Filtered	Filtered	Filtered	Filtered	Filtered	Filtered	Filtered	28382.6	Filtered	Filtered	Filtered	Filtered	Filtered	Filtered			P64606	P64606	mlaE	Escherichia coli (strain K12)	27863.2	80681.3	89080.6	80075.8	87391.4	47594.8	110323	116562	104169
P52074	GLCF_ECOLI	Filtered	22987.2	Filtered	Filtered	Filtered	Filtered	Filtered	Filtered	Filtered	14397.6	9652.64	Filtered	Filtered	Filtered	Filtered	15119	Filtered	Filtered	Filtered	Filtered	2873.52	Filtered	Filtered	Filtered	Filtered	Filtered	Filtered	Filtered	6106.98	3885.32	Filtered	7522.23	Filtered	Filtered	Filtered	Filtered	Filtered	Filtered	Filtered	Filtered	Filtered	Filtered	Filtered	Filtered			P64610	P64610	yrbL	Escherichia coli (strain K12)	24345	Filtered	Filtered	14181	8312.69	12375.4	22727.7	1173.26	2842.78
P52076	QSEB_ECOLI	32244.4	29689.6	26999.4	27504.6	27158.5	31260	31315.7	30678.8	24806	24799.4	24747.7	25806	28019.3	27018.1	28393.7	29728.6	27239.1	31592	35659.6	32859.5	35889.2	37935.8	35001.7	36800.2	36403.5	33018.5	26869	27076.8	24227.8	23570.2	27997.6	28125.9	43267.3	31787.5	33563	30181.2	19250.4	19284.4	23027	11848.1	21295.8	21899.7	45938.7	51800.8			P64612	P64612	zapE	Escherichia coli (strain K12)	43063.5	17680.8	16920.7	16452.8	17344.9	28816.7	40730.6	53292.4	47549.1
P52094	HISQ_ECOLI	88223.2	100633	156601	112426	107899	83024.8	59544.1	80205	80899.5	141919	120163	116732	70602.3	95591.7	63571.9	81744.6	79917.9	36596.2	38420	43261.6	58021.9	39802.6	24503.7	36192.6	19740.6	44992.4	59235.7	28278	73062.1	69814.9	70984.9	58026.4	66341.5	41295	43479.8	73631.1	62868.6	62247.5	44405.8	36078.3	104874	67946.6	30906.6	22370.3			P64614	P64614	yhcN	Escherichia coli (strain K12)	9196.4	Filtered	Filtered	Filtered	Filtered	Filtered	Filtered	Filtered	Filtered
P52095	LDCC_ECOLI	58268.2	50830.6	61519.3	51495.5	62483.2	52940.8	60012.5	57684.3	52670.2	49327.3	51429.4	46627.3	59413.1	45830.8	51508.8	42244.7	62551.6	46622	47567.5	60516.3	57091.4	53232.2	53586.2	51122.7	58837.4	49029.6	64700.4	54348.1	25801.7	26976	51770.1	49690	40564.9	42989.9	38629	42569.1	27814	26020.2	20777.5	30946.6	29352.1	25152	46844.5	28024.6			P64624	P64624	yheO	Escherichia coli (strain K12)	26820.6	244411	211282	225739	230732	200477	230243	226497	219625
P52096	YAER_ECOLI	154468	145588	144063	137286	133373	162789	156684	136603	150607	105610	118315	110664	134798	124038	132633	115404	130875	65977	47241.6	76606.7	101228	78190.8	81555.5	16681.7	121281	57206.7	214508	157966	39227.8	37378.5	111158	110780	155059	187502	98343.2	92160.8	5889.01	4852.19	Filtered	Filtered	60732.4	74610.8	Filtered	Filtered			P64631	P64631	yhfU	Escherichia coli (strain K12)	12478.7	2448.26	Filtered	1971.98	Filtered	Filtered	1868.62	1247.54	1270.94
P52097	TILS_ECOLI	154812	138686	192872	169235	168402	178039	159840	160390	182000	157773	151967	184820	192667	191788	186583	167237	195981	164647	185850	190544	175492	171285	160429	162131	188876	169482	186945	176091	138770	143492	152415	151898	116777	113673	133518	128573	107353	112499	90646.1	75504.4	112433	117440	55582.1	71918.4			P64638	P64638	feoC	Escherichia coli (strain K12)	8660.13	Filtered	Filtered	Filtered	Filtered	Filtered	21499.6	Filtered	Filtered
P52101	GLRK_ECOLI	39628.1	17333.8	38439.1	37565.4	28505.7	35828	32749.5	42445.5	30446.8	34928.3	34499.6	37577.9	46233.3	46351.9	39602.5	43774.4	42107.4	39130.3	41470.3	46701.5	44898.1	38133.1	45649	48555.4	35322.9	36823.5	40611.9	47571.8	13013.2	16481.4	26266.6	27109.5	28471.7	31256.2	43917.1	33340.3	15118.5	18705.6	4878.73	9130.91	21150.3	17426.8	10354.9	Filtered			P65292	P65292	ygdI	Escherichia coli (strain K12)	8174.2	29506.5	26112.5	17787.8	21598.1	18429.3	29525.2	41680.6	36389.2
P52106	CSGD_ECOLI	16157.8	6288.78	13298.4	17989	9009.81	6645.93	6709.06	9736.68	12357.4	Filtered	10062	Filtered	6703.37	8661.25	5729.72	5918.15	Filtered	Filtered	Filtered	Filtered	14321.8	3975.72	Filtered	Filtered	Filtered	Filtered	Filtered	Filtered	20574.8	29270.9	12966.6	Filtered	9555.99	15168.2	Filtered	Filtered	Filtered	Filtered	Filtered	Filtered	40504.2	63018.7	Filtered	Filtered			P65367	P65367	yqcA	Escherichia coli (strain K12)	16274.2	212450	234486	209865	176149	221209	217556	238616	230264
P52108	RSTA_ECOLI	1.36264e+06	1409076	1.40037e+06	1.53618e+06	1.62989e+06	1.85302e+06	1.44229e+06	1.62934e+06	1.41034e+06	1.63205e+06	1.46707e+06	1.46966e+06	1.44748e+06	1.51533e+06	1.51048e+06	1594013	1.24884e+06	1.19569e+06	1.16814e+06	1.22479e+06	1.39375e+06	1.5543e+06	1.2946e+06	1315746	1.29073e+06	1.17956e+06	1.26803e+06	1.09176e+06	1.07699e+06	1.10003e+06	1224670	1.13103e+06	1.66744e+06	1.66872e+06	1.44339e+06	1.45433e+06	575373	630692	1.40251e+06	995158	2.14914e+06	2.33482e+06	1.08547e+06	1.71824e+06			P65556	P65556	yfcD	Escherichia coli (strain K12)	20375.9	22587.2	17570.1	20664.5	19722.9	34061.6	23077.7	20230.5	40371.3
P52119	RATB_ECOLI	115610	115961	80706	93268.6	93302.7	105601	106704	103673	77065	72702.6	73796.2	83786.8	76362.5	80124.3	97568.4	106307	86843.6	87073.5	73398.2	81869.6	129854	166383	145328	142456	89381	88256.2	87338	136170	148168	131330	111796	100632	93998.5	115629	106231	122029	101124	106015	134035	191417	135722	90905.3	227522	472430			P65870	P65870	queD	Escherichia coli (strain K12)	13772.9	6147.6	5638.41	5443.2	5899.94	10372.4	9086.54	7883.74	5628.17
P52123	YFJH_ECOLI	268188	312603	198779	181994	162210	186552	85977	56085.5	317779	477476	513278	468178	205352	Filtered	268598	256964	197490	569176	822583	170589	174883	108168	Filtered	193982	226781	145339	154766	99941.6	11385273	11612286	5390241	5417403	2.73413e+06	2.44227e+06	2.29158e+06	2.80773e+06	7.20661e+06	7.25052e+06	8643322	870417	4960053	4776400	15693676	21136146			P66817	P66817	diaA	Escherichia coli (strain K12)	21106	109635	118710	104746	115751	117197	137632	121928	135547
P52129	RNLA_ECOLI	Filtered	Filtered	167443	Filtered	Filtered	323288	Filtered	21494.8	251628	Filtered	Filtered	252923	Filtered	11454.8	Filtered	Filtered	Filtered	Filtered	Filtered	Filtered	Filtered	204640	Filtered	18228	109459	Filtered	Filtered	Filtered	66363.1	75944	111013	140128	Filtered	Filtered	46809.7	52089.4	31965.9	27010.5	Filtered	Filtered	151241	109787	82538.8	166072			P66948	P66948	bepA	Escherichia coli (strain K12)	53907.9	51422.4	16823.4	78653.3	37405.9	72264.8	52766.2	20951.7	35531.2
P52598	YGBI_ECOLI	81801.4	67257.8	50921.7	71096.2	68871.5	69551.3	66159.2	48544.4	63799.1	65307.1	58227.8	63479.8	45714.7	53444.5	41937.6	57897.6	41047.5	30069.3	36474.7	37647.1	43367.6	36959.3	36591.7	40877.5	35695.5	39829.9	21228.7	21874.8	41978.4	37276	56996.9	53335.7	35001.3	43401.8	57709.7	44294.8	48117.3	37399.3	16447.7	23919.6	39501	51025.1	17950.3	108639			P67080	P67080	yggS	Escherichia coli (strain K12)	25787.4	213532	185572	205674	234447	252559	254407	281377	266079
P52643	LDHD_ECOLI	1.41845e+06	1.41023e+06	1.49223e+06	1.35867e+06	1.6519e+06	1.59011e+06	1.55219e+06	1.5874e+06	1.55904e+06	1537001	1646595	1.56391e+06	1.39262e+06	1.34422e+06	1.40379e+06	1.28671e+06	1.44226e+06	1.37464e+06	1.60849e+06	1.35642e+06	1.3381e+06	1.18279e+06	1.31647e+06	1.27243e+06	1.36004e+06	1.24228e+06	1.32636e+06	1127564	781619	776934	2.07763e+06	1.84809e+06	1.6394e+06	1.24188e+06	1.30544e+06	1.35661e+06	1.12724e+06	1.13282e+06	789822	843781	2142810	1.96527e+06	954576	997700			P67087	P67087	rsmI	Escherichia coli (strain K12)	31347.9	101455	115743	101358	109344	110870	104642	134637	107808
P52644	HSLJ_ECOLI	86235.8	60816.3	79661.7	83216.3	84663	87096.9	81779.5	64817.2	100806	128047	107350	119680	94193.7	102016	87720.5	107310	72321.6	52248.7	50945	73037.7	88570.9	75895.1	78052.1	63731.3	72523	68847.9	97961.7	107351	39192.9	45390.6	58758.6	47026.1	44843.1	23753.6	44912.1	32078.4	28985.4	32872.1	30938.4	27519.9	43187.9	42429.8	33179.5	47101.5			P67095	P67095	yfcE	Escherichia coli (strain K12)	20122.1	185276	170737	175777	165225	251234	248910	254026	255735
P52645	YDBH_ECOLI	45868	45600.4	46474.5	50264.7	44822.1	40792.4	56991.7	52256.6	50783.2	47181.6	50537	48851.3	54226.7	53117	47968	57041.1	52149.5	46976.3	49684.4	49411.9	43023.8	43390.9	42868.7	38733.1	41540.2	41756.1	47224.9	53561.5	29537.2	26683.5	49869.7	49710.1	50854.1	55789	51332.5	51314.1	31071.7	28100.5	36937.6	27041.9	19695	19388.2	47210.1	55756.4			P67127	P67127	ygdQ	Escherichia coli (strain K12)	26157.4	2696.75	11922.3	Filtered	Filtered	11540.3	11660.9	11123.6	Filtered
P52647	NIFJ_ECOLI	214803	211875	232201	174250	191409	145758	219926	209453	200477	174941	227058	150996	205895	144646	197077	158889	168546	124978	119762	123585	211786	124232	183621	121151	147480	120820	94497.2	42115	410583	410685	224278	212942	150761	164117	124282	131204	181575	185936	142187	145319	197682	181533	95059	66166.3			P67244	P67244	yqhA	Escherichia coli (strain K12)	18641.2	47436.5	71440.8	53230.5	48039.1	14248.6	62743.1	70227.4	29331.4
P52697	6PGL_ECOLI	6973476	6.38216e+06	7117693	6.4605e+06	7026913	6392043	6.78407e+06	6.28443e+06	6.2086e+06	5220811	5517580	5.19207e+06	6.1956e+06	5505775	6.19297e+06	5143053	6.85241e+06	5.45504e+06	5.01952e+06	6158487	7.23307e+06	5.79212e+06	6.30338e+06	5.02563e+06	5.69475e+06	5.60717e+06	6.76146e+06	6.89546e+06	3.23355e+06	3.42252e+06	5.97646e+06	5983956	6359622	5.1448e+06	5.60658e+06	6.18199e+06	4679144	4.90798e+06	4925525	4695927	3209485	3.11398e+06	4593118	8285110			P67430	P67430	nemR	Escherichia coli (strain K12)	22275.4	11028.7	12681.7	10320.6	17590.7	113164	21128.6	39526.5	12002.4
P54901	CSIE_ECOLI	187850	115133	122830	144890	159420	95606	88224.8	100058	79960.5	80021.1	145515	60441.4	186985	157407	201917	147905	100220	55085.2	23859.6	75487.4	113627	59524.5	111866	66015.4	79219.9	42651.8	65498.2	38479.8	23164	16635.2	33575	29113.8	24030.3	42515.8	31281.4	23454.9	Filtered	Filtered	Filtered	Filtered	Filtered	Filtered	Filtered	Filtered			P67601	P67601	yobD	Escherichia coli (strain K12)	17615.3	5837.34	9554.92	7765.1	8649.38	10418.8	1471.04	8769.12	160.96
P55135	RLMD_ECOLI	44102.7	48081.1	34878.1	36521.7	36191.6	32857.6	38633.1	51269.9	38833.1	41154.3	34561.6	33877.9	29145.4	38979.1	35236	32230.1	39083.7	32157.7	32247.1	30262.8	29870.1	33527.7	30180.9	40134.9	43412.5	40452.6	13623.2	18721.9	67777.1	69187	83682.1	74680.7	45991.7	45959.4	42761.1	37998.3	51039.1	56636.4	69179.7	69041	62542.3	67941.8	66009.3	91950.6			P67603	P67603	yqfB	Escherichia coli (strain K12)	11905.4	110103	84181.1	109696	75135.8	142728	131291	132904	123904
P55734	YGAP_ECOLI	180709	165547	173059	195041	175330	192848	138338	140861	176531	179692	185618	150322	189786	233139	162155	191999	159409	135254	114923	124041	135835	126251	117957	115961	126277	98364.3	92087.8	69967.2	106086	106048	139293	146858	202239	212519	197580	199824	134803	111394	93870.8	91153.4	111791	93091.8	52452.7	38919			P67660	P67660	yhaJ	Escherichia coli (strain K12)	33256.4	59643.2	70361.3	65561	58413.5	67036.6	58010.7	56527.8	62561.6
P56257	YKGL_ECOLI	32827.4	68854.1	11976.7	27938.2	11928.5	24917.4	6202.96	29621.2	13765.9	37634	22359.2	35063.8	9266.57	30149	9272.11	Filtered	41231.8	33774.1	21566.6	34659.4	32705.1	24407.3	24051.2	31471.1	13065.6	12904	Filtered	15325.9	56582.3	61524.1	40480.2	Filtered	27389.1	37246.8	Filtered	52744.5	21377.4	13858.4	16874.8	39016.9	8687.94	73548.8	Filtered	40671			P67662	P67662	aaeR	Escherichia coli (strain K12)	34516	58401	60165.1	50895.9	67290.1	44030.3	23204.9	81705.3	20317.5
P56258	WECF_ECOLI	74735.9	62178.5	79229.6	77022.8	69300.5	60890.8	68379.6	63102.8	69052.3	56714.2	75200.8	58472.4	86769.5	83325.1	79070	78982	87204	77633.8	68106.3	83670.3	74053.9	66103.4	73122.7	65361.9	63567.6	62228.5	70014.9	69043.9	68669.4	62588.8	68605.4	64897.2	65568.5	71028.2	75291.6	62404.2	83375	75352.2	60874.2	65097	56514.5	66118.2	34465.9	21107.6			P67697	P67697	hicB	Escherichia coli (strain K12)	15246.6	Filtered	Filtered	464.446	Filtered	Filtered	Filtered	Filtered	Filtered
P56262	DLHH_ECOLI	705935	664830	596418	597556	537080	518846	548037	499368	506829	420473	454571	444730	518088	473866	565102	487625	531714	397336	345906	522346	618549	486980	508517	417229	598332	440803	698985	665200	611674	614054	588133	627784	632995	653425	539982	534848	251519	314636	193394	212683	362875	468650	161012	197861			P67701	P67701	higA	Escherichia coli (strain K12)	14995.4	5442.68	Filtered	5051.13	3511.89	2442.27	449.769	Filtered	6119.64
P58035	SGCB_ECOLI	142403	74158	70308.4	30427.3	61482.6	150523	25568.3	10055.6	51911.1	269918	167067	51680.9	148880	112004	93764.8	116882	65269.9	65411.6	Filtered	60376.4	118161	71619.2	156641	104010	81906.6	40395.3	57046.1	69619.4	Filtered	Filtered	Filtered	Filtered	Filtered	Filtered	Filtered	Filtered	31553.3	36312.8	Filtered	Filtered	Filtered	Filtered	Filtered	Filtered			P67762	P67762	yhbP	Escherichia coli (strain K12)	16776.3	6083.49	13078.3	13958.3	14812.6	12935.8	17325.3	16685.4	27660.4
P60240	RAPA_ECOLI	723417	687467	795287	668358	815329	764719	870773	828708	1.03236e+06	1.12403e+06	998303	1.02809e+06	773318	722348	764006	697281	963489	1.15362e+06	1.1766e+06	1.25995e+06	761656	631862	680270	587738	679631	628730	826506	621473	870546	865181	1.20509e+06	1.0883e+06	658281	712055	616206	623384	3.30677e+06	2.97143e+06	593159	606451	878585	912039	296265	389514			P67826	P67826	cutC	Escherichia coli (strain K12)	26761.8	83940.1	74388.2	83366.7	83912	87461.2	79259.5	74034.3	84305.6
P60293	MUKF_ECOLI	131386	162846	106446	169355	91298.4	106195	53372.3	73702.5	110644	131891	115555	148586	98282.1	153101	97627.6	158397	82880.6	144615	127004	137019	54614.7	98171.2	69335.1	108625	105897	94053.2	32459.5	40350	242052	242543	127555	136419	127206	131958	125467	122403	236039	213841	186133	152179	243885	257356	102926	116825			P67910	P67910	hldD	Escherichia coli (strain K12)	34893.2	1.7453e+06	1.96935e+06	1.62598e+06	1.70833e+06	1.83447e+06	1.80203e+06	1.87613e+06	1.76501e+06
P60340	TRUB_ECOLI	341560	305797	302865	306244	287601	242404	259645	274853	338998	311513	296905	302995	321568	284259	304509	282385	280495	243956	242483	244169	266433	270278	271219	253356	265631	313915	287129	283879	382211	392917	225260	224065	391168	368559	273306	289223	262197	262861	600815	581305	351647	334290	1.15212e+06	1.06457e+06			P68066	P68066	grcA	Escherichia coli (strain K12)	14284.2	821995	222342	1111829	323493	1.39059e+06	2.21632e+06	716483	1.14956e+06
P60390	RSMH_ECOLI	938151	782431	829241	947891	854648	721825	656558	490778	834452	800662	873600	792901	999419	918035	1.01615e+06	922048	940813	761839	612488	786388	562712	777916	735227	707694	961246	992373	938899	1.12752e+06	454185	455068	615302	668960	989507	968027	919167	898412	694384	712901	1.2067e+06	1.05409e+06	642885	625295	1.96019e+06	1.73321e+06			P68187	P68187	malK	Escherichia coli (strain K12)	40990.4	42964.1	40227.9	49136.6	39956.6	6461.31	2606.96	16876.8	20177.8
P60422	RL2_ECOLI	13441342	14987327	12277649	13545856	12129062	12741156	14143791	14569789	11486294	12570938	12638064	11294356	13007087	13606208	13338757	14741310	11138487	10887773	11708773	11251450	13457286	15337490	13383543	15354735	12089208	16530663	11786885	15625757	26599196	25133794	16988112	16437591	17643870	20522954	17596542	17551086	19313008	17097560	21817782	24374052	18960792	19517576	26260700	24944868			P68191	P68191	sra	Escherichia coli (strain K12)	5095.82	275826	141288	288144	233168	311278	241515	119269	179114
P60438	RL3_ECOLI	20443138	21519924	22217690	22922864	20415792	21391092	22601322	23138898	19905234	21672208	21380208	21381192	20170906	19897878	20103496	20871214	18286672	17666736	16342561	17436330	21222594	26863466	24787218	26927786	21926720	28242460	20600016	22364542	32823310	37684340	23181604	22451722	24312908	22652502	22338328	22855434	28483510	24929518	72273672	73896040	31957970	34540380	64821216	54617188			P68206	P68206	yjbJ	Escherichia coli (strain K12)	8325.25	1.10826e+06	1.1226e+06	730093	954943	333372	393018	547859	503991
P60472	UPPS_ECOLI	132536	149452	133099	169288	123483	125120	89522.5	88895.3	100520	149011	124101	122897	103752	122957	123419	139764	94084	100416	109933	100291	81802	104416	100666	91708.6	102847	110386	52654	58560.2	206431	229916	89100	89616.2	124917	110227	135295	138316	184595	199667	154784	215915	147845	178815	210218	88918.7			P68398	P68398	tadA	Escherichia coli (strain K12)	18717.5	3396.6	1119.82	5235.47	2332.1	4216.1	12630.7	8675.35	8369.09
P60546	KGUA_ECOLI	1.11115e+06	959050	1.19056e+06	1128006	1312479	1.19135e+06	1.10914e+06	1.10778e+06	1213589	1017417	1.06324e+06	1.13784e+06	1.1127e+06	1.07959e+06	1.11407e+06	957196	1.14135e+06	805854	932414	1.10383e+06	1.17314e+06	1.03057e+06	1.02959e+06	938169	942671	917301	1.23298e+06	1.16524e+06	584206	685618	1.09718e+06	1.00756e+06	857376	959475	891859	820912	566652	597755	687414	674295	673393	690552	993350	834434			P68567	P68567	rsmJ	Escherichia coli (strain K12)	26949.2	63049	77685.8	51746.6	73199.8	71166	80355.8	88403.9	83489.2
P60560	GUAC_ECOLI	3.13955e+06	3.02885e+06	3.42511e+06	3.47369e+06	3.32496e+06	3.318e+06	2.80931e+06	2.63624e+06	3.15022e+06	3122029	3.33769e+06	3.13348e+06	3.71782e+06	3.51885e+06	3683322	3.5123e+06	3.30625e+06	3350078	3.16009e+06	3.58221e+06	2.75006e+06	2.58859e+06	2810856	2605119	2.95808e+06	2.66585e+06	2.76343e+06	2712994	4342202	4280933	2.31347e+06	2.40359e+06	3.09943e+06	3.74727e+06	3.6211e+06	3.60589e+06	7560562	6870563	2.03991e+06	1995434	3150301	2.97815e+06	1.44599e+06	1620550			P68679	P68679	rpsU	Escherichia coli (strain K12)	8499.95	2119045	1.52351e+06	2.34565e+06	1.77998e+06	3.09521e+06	3.59898e+06	2.20098e+06	2.80044e+06
P60584	CAIA_ECOLI	2550.04	541.145	Filtered	709.095	2064.83	Filtered	2312.58	1564.06	Filtered	1038.11	830.196	1410.2	2318.19	Filtered	3341.59	1730.04	Filtered	3265.3	3302.22	Filtered	579.115	3121.91	1685.5	434.255	Filtered	Filtered	883.7	Filtered	3627.03	4065.89	6615.52	4734.72	41472.7	Filtered	1082	Filtered	5607.42	5180.48	Filtered	Filtered	Filtered	Filtered	Filtered	Filtered			P68688	P68688	grxA	Escherichia coli (strain K12)	9684.85	28880.6	16498.5	30372.7	29364.9	19380	55177	31305.4	33587.5
P60595	HIS5_ECOLI	660989	634849	571307	599077	517943	569665	611342	663952	533053	465101	482254	520868	564455	582984	604781	611048	670605	670582	702547	814912	709245	742941	673186	590522	591776	591644	678726	819772	568721	571105	371131	405517	712802	745074	671833	668670	640176	650520	926093	850921	578206	545102	420855	713851			P68699	P68699	atpE	Escherichia coli (strain K12)	8256.11	268111	302957	320101	276674	393923	528632	375703	364373
P60624	RL24_ECOLI	3.49005e+06	3623037	1.88173e+06	2.54486e+06	2.05077e+06	2.06757e+06	2.25799e+06	2352956	1.45331e+06	1.84549e+06	1.98752e+06	1.06802e+06	2.00564e+06	2.02943e+06	2.31334e+06	2.09565e+06	2.03668e+06	1722722	1.69784e+06	2.22861e+06	1.67627e+06	3.34535e+06	2136534	2.35866e+06	2.15797e+06	3.29897e+06	1.93814e+06	2.72663e+06	4769100	5.03416e+06	3863537	4.36348e+06	5.68291e+06	4847183	4.77088e+06	4604771	3.97651e+06	3.76055e+06	11504320	10878506	3.63119e+06	3749482	14681935	12758706			P68739	P68739	nfi	Escherichia coli (strain K12)	24672.6	134057	151709	125928	140823	119502	123082	148599	148141
P60651	SPEB_ECOLI	554697	523932	494462	465439	587061	565835	544622	465304	505252	549546	588032	398262	495328	411349	431455	394724	576720	537400	518707	549077	557418	430558	453521	317855	376146	331245	470819	421676	720599	675963	899852	847287	646769	650940	543562	560683	1.01761e+06	1.00233e+06	300963	291692	918528	875659	307688	283170			P68767	P68767	pepA	Escherichia coli (strain K12)	54879.8	739457	796772	728266	754595	791100	719001	781236	723274
P60664	HIS6_ECOLI	3074392	2.89319e+06	2429091	2.61174e+06	2442381	2.472e+06	2.88224e+06	3.08698e+06	2.37582e+06	1.96765e+06	2.0618e+06	2.32556e+06	2.50461e+06	2.56905e+06	2663245	2.63113e+06	3.05039e+06	3.04091e+06	3.2207e+06	3.56387e+06	3.12011e+06	3.20165e+06	2.93112e+06	2.89073e+06	2.60973e+06	2.98867e+06	3.021e+06	3.76451e+06	2.15206e+06	2.00581e+06	1.7082e+06	1.77648e+06	3181263	3195443	2.8333e+06	2.90815e+06	2.91729e+06	3.18263e+06	4089664	3.45369e+06	2.52093e+06	2.29577e+06	2.0842e+06	2611752			P68919	P68919	rplY	Escherichia coli (strain K12)	10693.4	1.76478e+06	1.95498e+06	2.01217e+06	1878709	2.01364e+06	2.27688e+06	1.98679e+06	1.98647e+06
P60716	LIPA_ECOLI	59304.2	78836.9	32027	78294	108286	120279	63729.9	107294	74722.5	113196	105376	85970	37836.7	90157.7	34624.6	99653.9	15345.8	22174.3	24429.4	15995.1	45292.1	55627.8	32325.5	39129.6	30914.7	28582.6	9312.19	7376.01	540465	536067	288890	225239	52286.3	38249.6	43888	27491.7	119763	146045	150690	165347	393963	443712	470848	627577			P69054	P69054	sdhC	Escherichia coli (strain K12)	14299.1	17717.2	26208.8	30658.2	20992.9	13811.5	21681.4	25672	16362.9
P60720	LIPB_ECOLI	119226	118893	110068	132799	131719	140424	134961	140896	107769	142403	116955	128573	132646	125195	123512	128461	130663	145062	146411	129936	115235	139594	125345	124275	109544	112326	124553	174603	135825	133474	209386	212173	152768	136936	142503	142485	270650	275990	165222	156108	146572	125929	198168	213086			P69222	P69222	infA	Escherichia coli (strain K12)	8249.57	391489	317182	352117	346271	388632	406799	386389	388768
P60723	RL4_ECOLI	13862472	14345074	12784529	13843168	13072060	13320836	14715932	13958608	13473338	14292052	14111958	13065322	15350465	15254365	15642592	15570859	12758405	11668929	11550889	12210551	11794536	15770569	14015185	16411498	16837204	20584030	15117441	16634990	23814018	23977348	16537700	17287674	18328920	22468304	18225324	17731990	18764212	16942098	32273512	33900316	24428148	24798610	38413720	34416704			P69228	P69228	baeR	Escherichia coli (strain K12)	27655.9	253506	241329	231975	254524	266442	242601	280182	262554
P60752	MSBA_ECOLI	882106	858028	1.04335e+06	1.01934e+06	1.07409e+06	1020263	974947	978302	1.01658e+06	1.12575e+06	1.0492e+06	1.00881e+06	1.07149e+06	1.15728e+06	1.0091e+06	1.07798e+06	1.05791e+06	1.01644e+06	1.02804e+06	1.10698e+06	937821	928148	888169	895883	962474	903058	1.13567e+06	1.00067e+06	765889	777563	1.04986e+06	1.00988e+06	749008	752740	1.10476e+06	1.04867e+06	1.02585e+06	913359	534895	646326	842308	841811	340374	396362			P69346	P69346	yefM	Escherichia coli (strain K12)	9307.58	20259.7	18445.2	18396.5	18958.7	18869.2	23437.1	22985.3	24290.3
P60757	HIS1_ECOLI	1.98491e+06	2.06273e+06	1841765	1.88313e+06	1.77513e+06	1.91702e+06	2.15599e+06	2.51141e+06	2.03211e+06	1.86084e+06	1.87996e+06	2.15332e+06	2.08916e+06	2.23297e+06	2.03416e+06	2117475	2285320	2.44016e+06	2.68172e+06	2776052	2.1913e+06	2.33456e+06	2.00036e+06	2238004	1.81897e+06	1.87761e+06	1.87894e+06	2.07817e+06	1.85749e+06	1.81763e+06	1.23078e+06	1.27131e+06	3.02796e+06	3074001	2.57884e+06	2605027	2.33868e+06	2.24085e+06	2.67606e+06	2651572	2577006	2.43024e+06	493527	598098			P69380	P69380	fieF	Escherichia coli (strain K12)	32927.2	6153.11	7935.08	6307.35	8625.67	2836.97	5760.11	14255	23329.9
P60782	PLSY_ECOLI	114987	82160.9	153409	137690	122948	115348	107391	79452.8	125414	121349	116827	100410	157312	133532	152918	140349	150202	136733	115124	138390	149102	139731	151974	151215	121170	125543	143126	111809	50521.4	56009.6	87082.5	102081	92815.2	118393	131943	143394	66571.1	67502.5	85632.5	81125.3	54350.6	65679.4	23145.1	24037.6			P69411	P69411	rcsF	Escherichia coli (strain K12)	14163.5	191437	174419	195544	193411	311718	304415	308409	275050
P60785	LEPA_ECOLI	2.00511e+06	2.01118e+06	2.18077e+06	2.12876e+06	2.1782e+06	2106591	2.03124e+06	2058225	2203869	2.13275e+06	2090599	2.33826e+06	2.41752e+06	2.40123e+06	2.32344e+06	2.38285e+06	2.33416e+06	2.31665e+06	2.36477e+06	2467325	2.09266e+06	2.23683e+06	2163815	2131036	2.18477e+06	2.23697e+06	2211248	1.90641e+06	2.32601e+06	2220857	2.33366e+06	2.18985e+06	1.72305e+06	2.01509e+06	2.04769e+06	2.0277e+06	2597211	2.3664e+06	2.25383e+06	2444701	2.18123e+06	2.37816e+06	1.49283e+06	1475922			P69423	P69423	tatC	Escherichia coli (strain K12)	28876.3	10959.2	5622.33	7481.16	8335.33	972.482	2351.75	7108.57	813.087
P60869	YBJL_ECOLI	88794.2	76718	81491.7	93528.2	66909.4	67915.7	80887.2	69637.5	87951.6	87348.7	89453.3	85998.7	101333	96714.2	97501.8	96297.3	100400	95779.7	97829.5	94661.9	75332.5	86283.2	77131	71236.7	85188.5	80652.4	109887	100777	34579.6	28142.4	49436.2	48949.4	70829.3	79604	71023.5	67801.5	68064.8	68645.4	40339.9	35018.3	43371	31579.5	42751.1	26934.9			P69425	P69425	tatB	Escherichia coli (strain K12)	18420.9	47505.6	35989.5	54669.3	47855.7	79207.9	107364	54796.7	63152.4
P60872	YIDE_ECOLI	45820.3	45763.9	45069.8	36868.8	38739.9	26795.2	38744.7	49321.5	46424.4	43786.8	45304.7	37069.9	60515.1	44260	55033.6	49741.1	43581.7	42417.6	41163	44375.1	52180.9	47150.4	62233.6	55836.7	48221	56788.5	44697.5	34249.6	24392.5	27750	23396	27553.8	67116	57652.2	40130.6	43344	20249.3	27032.7	31420	49920.3	31924.2	35583.8	32526.3	35791.9			P69428	P69428	tatA	Escherichia coli (strain K12)	9663.97	760021	736158	766874	1.0237e+06	1.08957e+06	1.08462e+06	954284	946093
P60906	SYH_ECOLI	2839471	2.57995e+06	2966834	2.84773e+06	2.79513e+06	2.80699e+06	2.67575e+06	2673901	2.93158e+06	2.69964e+06	2750037	2.99539e+06	3019674	2.89278e+06	2.95487e+06	2.75502e+06	2.99089e+06	2.78432e+06	2913770	2946239	2.76919e+06	2.70717e+06	2724330	2.68612e+06	2791408	2.66427e+06	3.0463e+06	2866372	2.51869e+06	2.47847e+06	2.38766e+06	2.4358e+06	2.49351e+06	2.57227e+06	2.49689e+06	2.53157e+06	2.78625e+06	2694262	2164218	2.38715e+06	2.36705e+06	2.32941e+06	1.3635e+06	1.41195e+06			P69441	P69441	adk	Escherichia coli (strain K12)	23586	2.95638e+06	2.16935e+06	2992692	2.41191e+06	3.17568e+06	3415168	2.82614e+06	2.91558e+06
P60932	UPPP_ECOLI	Filtered	60322.7	Filtered	17414.6	Filtered	56543.1	Filtered	Filtered	12169	14445.5	Filtered	33052.9	4262.56	52379.5	38036.6	35600.8	40473.9	58620.2	65284.9	41005.5	65914	36561.5	56131.8	97523.7	21639.3	71064.3	83718.8	Filtered	Filtered	28547	Filtered	Filtered	378648	Filtered	24663.9	34492.9	36642	49540.3	116826	120306	Filtered	55260	24413.3	Filtered			P69451	P69451	fadD	Escherichia coli (strain K12)	62332	195007	232530	181242	148094	69973.6	92336	197796	107908
P60955	LGT_ECOLI	742301	612525	651044	559706	692630	699415	603538	577260	721190	787299	754230	738311	518174	697027	697576	667364	658097	582500	567727	587536	556300	517905	511696	233074	465789	528602	616980	789329	468825	130435	498423	486994	551543	497804	639825	679898	660112	418701	428009	463835	505109	471666	276899	148209			P69488	P69488	cutA	Escherichia coli (strain K12)	12331.1	45566.5	42863.7	35449.2	45839.1	47672	45227.3	40505.4	39345.1
P61175	RL22_ECOLI	4874722	4.96061e+06	3.72933e+06	4.54311e+06	3.9407e+06	3.97932e+06	4386592	3.54636e+06	3.26237e+06	4.44035e+06	4.44577e+06	3.7159e+06	4838652	4.41067e+06	5408488	4.32748e+06	4751673	4191435	4.02464e+06	4917202	3540218	4.93061e+06	4.02669e+06	4574146	4.51584e+06	6818223	3.91449e+06	6.08343e+06	8.07608e+06	8323643	7.44042e+06	7.54927e+06	9030822	8785082	8638574	8459879	7.80774e+06	7.39721e+06	13472622	14010592	6818168	6.94518e+06	19490438	20603514			P69490	P69490	ccmE	Escherichia coli (strain K12)	17698.3	10573.8	6944.89	10025.3	8449.1	13754.1	11873.1	9387.85	12257.4
P61316	LOLA_ECOLI	244061	273215	173615	177320	202309	219415	310459	352661	151650	166717	155322	148444	145128	137250	174825	171444	142117	175232	198435	128267	345068	324946	314214	329076	202719	289843	249509	282911	246677	252733	402393	413712	202772	139556	192341	204565	111290	136747	102905	108351	101648	88887.4	279403	236646			P69503	P69503	apt	Escherichia coli (strain K12)	19858.9	621564	535282	620937	634880	608476	656123	600658	631082
P61320	LOLB_ECOLI	1.06048e+06	1.04371e+06	1.03862e+06	974224	1.01696e+06	996379	1.14927e+06	1.11033e+06	994449	1.11345e+06	1.11466e+06	928138	1.06256e+06	1.02139e+06	975176	1125825	1.08331e+06	968851	927952	915226	1.29116e+06	1.20751e+06	1.1374e+06	1.1483e+06	990939	1.02864e+06	1.30322e+06	1.44889e+06	1.08896e+06	1.09008e+06	1323125	1.2747e+06	1.00223e+06	905448	1165957	1.22055e+06	700803	780227	1.34909e+06	1.0694e+06	826457	891559	1.07093e+06	1.10257e+06			P69506	P69506	ytfE	Escherichia coli (strain K12)	24882.6	7918.59	6169.22	Filtered	5243.23	12362.8	284.474	3564.46	334.144
P61517	CAN_ECOLI	4369396	3573200	4731587	4.61663e+06	4.99952e+06	4.68399e+06	3.85902e+06	3.36619e+06	4599690	3.83969e+06	3.74101e+06	4292974	5.21621e+06	4864987	4993674	4.29651e+06	5.25322e+06	4193251	3.33915e+06	5.0795e+06	4.68189e+06	4.16296e+06	4363648	4.09689e+06	4.87664e+06	4.53381e+06	5146878	4987743	3.97661e+06	4.09026e+06	3.18415e+06	2.86846e+06	3.45413e+06	3.93237e+06	3.4263e+06	3.50161e+06	3520422	3.54809e+06	3.39198e+06	3.41309e+06	2828170	3.35732e+06	3.59128e+06	1.78277e+06			P69739	P69739	hyaA	Escherichia coli (strain K12)	40681.3	254.887	77.0702	220.506	405.917	Filtered	112.011	200.879	57.4989
P61714	RISB_ECOLI	1.51216e+06	1.39754e+06	1.44843e+06	1.40383e+06	1.52496e+06	1.52487e+06	1.5355e+06	1426612	1.5867e+06	1.62368e+06	1.56251e+06	1.4345e+06	1.35726e+06	1.3637e+06	1.37357e+06	1.24184e+06	1.41871e+06	1.22042e+06	1.13682e+06	1.33956e+06	1.27782e+06	1298673	1.28514e+06	1.11619e+06	1.28177e+06	1243180	1.37012e+06	1.2151e+06	1.35683e+06	1.5741e+06	1.62814e+06	1.74377e+06	1.61867e+06	1.61581e+06	1.39074e+06	1.38244e+06	1.62931e+06	1.52022e+06	2.12512e+06	1.96323e+06	1.91536e+06	2.05711e+06	1.71739e+06	2.23314e+06			P69776	P69776	lpp	Escherichia coli (strain K12)	8323.48	2.76531e+06	4.14555e+06	3.44992e+06	3.43167e+06	5894143	4355840	6607610	4.70148e+06
P61887	RMLA2_ECOLI	833788	781656	976118	875133	998167	780901	936902	831139	882642	885851	890894	835857	818145	730021	834238	764609	861626	883072	855308	962342	878281	714054	779625	739421	815027	746712	803727	764668	762526	801544	756179	717870	696588	765193	702947	783519	1.20953e+06	1.11646e+06	707089	619898	653684	677188	690590	699913			P69783	P69783	crr	Escherichia coli (strain K12)	18251.1	1.03637e+06	1.02446e+06	957979	959855	1.13742e+06	1.14946e+06	1.20601e+06	1219522
P61889	MDH_ECOLI	15304380	13597959	15452048	16122017	14996914	13465939	12416720	9858048	14963575	14039113	14406127	15989387	16273290	16975742	16926410	14995460	18395648	16394912	13041270	19192626	14000690	14863781	15906032	12753626	17784528	16911410	18359858	19621868	21653814	22786788	13276752	13738509	16014060	15377553	14784774	15521534	27274930	26524772	30523272	29567932	16951574	21425334	24111338	31069924			P69786	P69786	ptsG	Escherichia coli (strain K12)	50676.6	238973	282435	267377	270904	241113	278199	257900	230299
P61949	FLAV_ECOLI	1.14783e+06	1.0321e+06	1.10823e+06	1016232	1235553	1233622	1229019	1.25888e+06	1.3441e+06	1.25236e+06	1.17604e+06	1333243	1.053e+06	1.08508e+06	1.11851e+06	1046222	1.17575e+06	1.20827e+06	1.09615e+06	1.2129e+06	1.37347e+06	1.28536e+06	1.27899e+06	1.09144e+06	1.3666e+06	1.27191e+06	1.56549e+06	1.72719e+06	1.16964e+06	1085224	1.27372e+06	1.16432e+06	1.44638e+06	1.10682e+06	1.14684e+06	1.14821e+06	1.34449e+06	1.36173e+06	1.66334e+06	1.65981e+06	1.19299e+06	1.1642e+06	1.72149e+06	3546753			P69795	P69795	chbB	Escherichia coli (strain K12)	11426.5	24112	22980.7	26261.3	19978.9	27077	33813.4	29695.4	30622.4
P62399	RL5_ECOLI	13841441	14717350	12630482	13739650	13795693	12970033	13842141	13675406	12443254	13358856	13401330	12399829	13985118	14030800	14980478	14859213	11919305	11616510	10993484	10968922	13630976	17048264	14625357	14692605	13505838	17022270	13063543	14686282	21996880	23010446	17188716	17520484	16486351	17794446	18318750	17607362	15222805	13584946	43573780	37768828	24786026	26636532	26680174	34405356			P69797	P69797	manX	Escherichia coli (strain K12)	35047.6	1.62861e+06	1.9985e+06	1.70699e+06	1.87909e+06	1.35236e+06	1.42879e+06	1.5439e+06	1.42845e+06
P62517	OPGH_ECOLI	377960	360296	473611	435840	429705	399533	404251	383685	407673	403023	435137	390627	533785	539467	516418	533608	457241	414053	411531	455227	427190	363159	450288	419338	454382	390023	527472	389529	279554	292333	337053	319358	262052	271751	453654	451645	368482	357979	209117	237879	306795	301170	105483	109414			P69801	P69801	manY	Escherichia coli (strain K12)	27635.8	292579	381812	233707	254690	179365	269106	445375	196906
P62601	TREF_ECOLI	88715	82600.5	101302	104308	95411.2	78925.4	89938	79495.8	61398	48660.1	64962	44512.7	93414.2	66648	71326.1	57175.4	74450.7	41206.9	19494.8	57083.2	83301.4	38004	61884.1	35458.4	57551.9	42730.2	69596.8	37972.4	60436.1	60591	96918.2	63387.1	60358.8	67733.8	36505.6	36560.2	8665	9957.44	Filtered	Filtered	29459.6	28639.5	Filtered	Filtered			P69805	P69805	manZ	Escherichia coli (strain K12)	30955.5	594469	696787	608407	576151	525691	575082	723838	558865
P62615	ISPE_ECOLI	195292	187829	185187	191147	205421	212541	199548	197164	200406	187067	194013	189154	207260	170407	186410	180050	181822	191977	202375	188043	219640	215439	209570	214093	224943	232880	209013	252946	136034	137174	140723	149785	201715	200877	186356	182124	137926	150906	171037	172727	146773	153780	404814	394211			P69811	P69811	fruB	Escherichia coli (strain K12)	39647.8	151805	160443	140665	150719	142815	141715	158471	156426
P62617	ISPF_ECOLI	387804	386770	263341	319687	312486	273675	290755	266906	289374	256344	275075	271997	304811	262556	316723	248179	305592	300494	301936	262202	364010	371871	335872	355177	299584	454430	320869	422757	390530	475035	288821	337455	389898	393628	391182	424549	735074	692535	920669	555222	509837	480924	1.30124e+06	1.10356e+06			P69828	P69828	gatA	Escherichia coli (strain K12)	16907.5	391440	281765	483015	320210	356149	388886	329673	357576
P62620	ISPG_ECOLI	220316	294956	175856	249250	223689	300692	172677	228704	218123	289286	275535	274007	148261	213920	147232	210381	83403.1	104730	105625	75625.7	144299	215027	133765	167463	152050	169825	63283.8	57677.7	908954	922025	1.03272e+06	1.0238e+06	234292	277484	177970	179089	262630	352129	927474	994940	925992	798475	1.38585e+06	1440169			P69829	P69829	ptsN	Escherichia coli (strain K12)	17959.6	180515	148695	171274	143811	231716	219718	214854	197850
P62623	ISPH_ECOLI	1.04938e+06	1.06022e+06	540611	813416	823987	930306	861879	930117	740682	1.04101e+06	1.07815e+06	958088	593027	858073	536361	854034	440564	533647	671269	462878	726922	903546	474664	834453	671941	711835	492739	270707	4.60242e+06	4213799	2.59921e+06	2953053	1.25394e+06	1.5476e+06	922854	1.00205e+06	1.555e+06	2.08358e+06	4349090	4.39853e+06	4634982	4.39631e+06	9305167	11483507			P69831	P69831	gatC	Escherichia coli (strain K12)	48365	121047	63641.1	156775	107472	65597.6	147227	73457.1	92901.9
P62672	APAG_ECOLI	297525	113139	255712	159590	184182	282377	351506	241272	141846	242946	245808	158879	145336	196334	163830	155421	171209	98305	117447	168076	129967	129233	154988	103393	149328	99338.6	128911	66602.6	82773.1	60902	108205	185626	147438	83336.9	134377	152865	59397.6	53287.9	27416	31375.7	104885	107601	Filtered	36820.7			P69853	P69853	dmsD	Escherichia coli (strain K12)	23344.6	69311.6	63118.6	70878.9	70513.2	139827	100959	87562	88754.1
P62707	GPMA_ECOLI	54035788	52671892	53742124	55581064	62425848	70806864	69597560	74498232	57022304	57440424	53784540	59345804	46420460	44811964	51695316	47070924	51198028	51214160	56337720	47613968	44505128	47218536	50446708	45415208	45630876	44349708	50047168	50841880	14204034	14887340	59585992	55161580	63106776	51680784	53572928	53863468	12798841	14020805	15932681	14893702	23540038	17849406	17006310	21271736			P69874	P69874	potA	Escherichia coli (strain K12)	43028.2	177295	181070	158903	186871	167014	159584	175922	165311
P62723	YEIH_ECOLI	Filtered	Filtered	39931.5	58460.3	Filtered	248965	Filtered	Filtered	Filtered	Filtered	Filtered	Filtered	346235	316998	Filtered	281341	Filtered	Filtered	Filtered	Filtered	Filtered	Filtered	316497	Filtered	Filtered	Filtered	Filtered	Filtered	Filtered	Filtered	305508	Filtered	Filtered	Filtered	Filtered	Filtered	Filtered	Filtered	Filtered	527601	1.14953e+06	42874.7	Filtered	Filtered			P69902	P69902	frc	Escherichia coli (strain K12)	45828.2	15675.2	11761.9	26901.3	18154.8	23498.8	31963	25008.1	16965.9
P62768	YAEH_ECOLI	6767049	6063221	6640433	6.13306e+06	6.66856e+06	6.48085e+06	7.08635e+06	6081284	6887674	6143109	6585570	5801892	6523385	5716349	6367072	5.36611e+06	6800738	5178071	4372846	5342608	6.50163e+06	5725814	6167123	5272664	5339523	4.88205e+06	6.01674e+06	7.11315e+06	3.09981e+06	3182354	5.73003e+06	5.66985e+06	6373119	5468714	5102490	5415584	2719713	2.97614e+06	3.46976e+06	3.24281e+06	3698678	3.32176e+06	5997647	6.3322e+06			P69908	P69908	gadA	Escherichia coli (strain K12)	52685.2	1.71534e+06	931884	2.94607e+06	355525	1.08151e+06	1156324	902812	842894
P63020	NFUA_ECOLI	2667363	2.94602e+06	2.03027e+06	2.43382e+06	2.66485e+06	3.12045e+06	2.8868e+06	3.8429e+06	2250548	2.73231e+06	2.35864e+06	2.40137e+06	1.9664e+06	2220252	2206972	2.46361e+06	1.66927e+06	2.15283e+06	2.53357e+06	1.6092e+06	2702202	3.05387e+06	2.74559e+06	2933705	1.88372e+06	2.17793e+06	1.45031e+06	1.36691e+06	3348306	3.24617e+06	4223162	4020525	5091230	4.85564e+06	3666204	4250132	1.75887e+06	1.87601e+06	2636942	2315200	2.72718e+06	2.80782e+06	3.07917e+06	3.92348e+06			P69910	P69910	gadB	Escherichia coli (strain K12)	52668.1	268150	109595	399626	53728.6	17830.3	19079.2	114207	13510.9
P63177	RLMB_ECOLI	534442	595508	581807	594270	621612	565252	564390	547269	614601	569584	592283	553790	606213	614211	586067	589280	574066	531743	546406	593903	522112	533954	569266	533332	606576	600260	645323	547668	551745	537586	730642	723148	660045	651514	559265	557691	697793	649344	452729	581269	605286	724265	719419	888920			P69913	P69913	csrA	Escherichia coli (strain K12)	6855.89	71375	76794.2	91057.7	95720.1	155972	192153	162850	160287
P63183	KUP_ECOLI	78095.7	58561.2	75664.6	71984.9	70727.1	73225	70637.9	72693.7	75513.6	69124.5	73023.4	66522.3	79791.2	74028.1	73018.8	68960.8	73054.9	69090.9	67088.8	73814.7	73881.9	63807.1	67847.1	71146.1	60373.7	53195.9	72241.6	76152.1	60374.1	61614.1	58038.5	55270	61860.7	68891.2	68191.7	65113.9	73974.9	76293.3	61494.7	73091.1	32387.2	37322.6	42386.7	Filtered			P69922	P69922	fucI	Escherichia coli (strain K12)	64976.7	37665	48036.9	50927.9	32116.7	134291	4958.63	58663	30352.2
P63204	GADE_ECOLI	26852	65609.8	14806.9	8198.94	17946.9	25085.7	17042.7	34053.9	26037.9	2641.8	22909.7	37171.4	Filtered	Filtered	Filtered	6430.22	Filtered	10612.4	17213.4	Filtered	4875.82	6532.55	10324.2	12253.9	Filtered	Filtered	Filtered	Filtered	13224.7	14245.8	68089.5	58941.7	12390.3	29957.5	Filtered	5951.03	3294.4	4314.71	Filtered	Filtered	53569.3	35848.4	18031	38061.6			P69924	P69924	nrdB	Escherichia coli (strain K12)	43517.3	388104	380568	332520	389577	346503	344701	308960	331453
P63224	GMHA_ECOLI	3.33637e+06	3.5181e+06	3.51606e+06	3.27737e+06	3.5035e+06	3.69078e+06	3.47191e+06	3.62432e+06	3.69432e+06	3352636	3.33675e+06	3523141	3444064	3.37368e+06	3497265	3312119	3695336	3.28538e+06	3.59886e+06	3.85618e+06	3766166	3.77627e+06	3.45993e+06	3.41228e+06	3758722	3474101	3.96879e+06	3.98616e+06	2806391	2695242	3.23219e+06	3291106	3637082	3.69135e+06	3.22483e+06	3.4803e+06	2.71223e+06	2727745	3.4924e+06	3.25374e+06	3.09211e+06	2.87139e+06	3491968	5.17623e+06			P69931	P69931	hda	Escherichia coli (strain K12)	26632.7	23834	17895.5	21470.4	23931.8	29946.2	24298.7	31236.7	25488.7
P63228	GMHBB_ECOLI	694511	745927	454491	495311	498261	607136	588803	679329	520554	477943	472566	589599	457785	515046	477854	584378	560536	552205	583906	641921	592476	638158	614916	439021	455278	529449	607897	563222	514492	445342	730536	668887	593918	696039	543805	606072	508199	260592	750656	766372	747712	559134	971606	1.66309e+06			P71297	P71297	yagN	Escherichia coli (strain K12)	15815	Filtered	Filtered	6738.41	9456.12	9725.15	1933.65	Filtered	Filtered
P63235	GADC_ECOLI	1.40686e+06	2.00814e+06	638710	354149	537330	596838	948512	1.28759e+06	525586	1050312	969128	411765	479492	227072	397276	377608	355015	929766	1.25062e+06	256370	689586	717899	836726	1.36059e+06	343301	336669	320425	282063	162366	166053	2.02615e+06	1.77516e+06	2490349	2.35518e+06	1.00778e+06	1.01784e+06	226417	275303	276617	211024	886638	373020	5.59931e+06	5.91592e+06			P71298	P71298	intF	Escherichia coli (strain K12)	53074.1	Filtered	Filtered	10465.5	4490.78	6171.06	4755.04	5962.88	4941.45
P63284	CLPB_ECOLI	8400471	9032186	8.13433e+06	6804924	7.89409e+06	8.07608e+06	9529431	10363557	9267843	8856991	8694623	9735927	7.61334e+06	6.72398e+06	7340741	7.08141e+06	7629251	8156279	9213160	6.97391e+06	7700550	7057896	7.66122e+06	7.31211e+06	6743456	6307975	7.42863e+06	6.75539e+06	3000697	2.98329e+06	8388888	8384591	11097432	11995819	8540904	8737267	3.77098e+06	3.63409e+06	2.82285e+06	2883915	13601169	12738763	8.24115e+06	8928075			P75672	P75672	yafS	Escherichia coli (strain K12)	27244.2	29968.5	41125.7	20813	34327.1	67491.5	55635.3	90800.6	59397.2
P63340	YQEG_ECOLI	Filtered	Filtered	Filtered	Filtered	Filtered	Filtered	Filtered	Filtered	Filtered	Filtered	Filtered	Filtered	Filtered	Filtered	Filtered	Filtered	Filtered	Filtered	Filtered	Filtered	24369.1	Filtered	Filtered	Filtered	Filtered	Filtered	Filtered	Filtered	22714.8	8004.11	17336.3	20202.4	Filtered	Filtered	Filtered	Filtered	49265.6	47415.1	24098.2	30353.4	Filtered	8388.71	90511	31943.2			P75682	P75682	yagE	Escherichia coli (strain K12)	32530.4	6105.8	2221.12	6904.69	3646.54	1935.56	9132.17	3983.01	2884.3
P63386	MLAF_ECOLI	285441	286111	317459	318384	306399	296125	291613	291375	323834	376536	341175	344401	321138	360598	314524	338382	313739	288954	268760	312310	295987	284245	292882	277008	280814	291193	300610	273540	265405	264330	283850	292413	299755	307352	273360	264523	287553	249149	328851	335338	425924	471164	301263	247008			P75691	P75691	yahK	Escherichia coli (strain K12)	37978.4	1407083	1.21857e+06	1.31567e+06	884481	1.15708e+06	1051928	1.3823e+06	1.27259e+06
P63389	YHES_ECOLI	264949	271759	289923	302258	294187	288992	292604	308477	300773	283055	273240	321932	311323	297515	306829	311163	288933	320691	353000	334158	276515	304303	302312	323762	292354	309825	290930	261081	378365	361929	252055	252964	292778	319081	304176	281442	366103	321912	264751	280584	320214	339463	116700	115069			P75694	P75694	yahO	Escherichia coli (strain K12)	9895.38	321177	162770	388889	161407	375569	457289	500428	452342
P63417	YHBS_ECOLI	851089	820078	831579	689580	846202	775269	879616	867704	799451	676735	759255	665557	651395	599873	742911	588458	772859	586384	621640	647907	726914	539596	717268	389357	648887	660152	928827	714510	282250	303238	612724	649059	686568	781511	591631	636990	246971	311922	724989	657921	543667	393167	736202	824124			P75713	P75713	allE	Escherichia coli (strain K12)	28730.4	54059.9	44727	48299.1	35828.6	113271	130539	105928	117653
P63883	AMIC_ECOLI	39510.5	218771	52575.5	26305.5	14482.5	46435.2	28604.7	43005.7	Filtered	146840	Filtered	162501	27711.6	31983.3	57550.7	50344.6	Filtered	46451.9	47175.4	Filtered	40693.9	71859.9	61503	53648.6	17692.9	25622.6	Filtered	Filtered	77072.9	83854.9	101699	110313	30198.2	30689.1	40377.2	44513.6	44963.1	63271	55607.2	71604.6	156742	176508	113136	153389			P75728	P75728	ubiF	Escherichia coli (strain K12)	42953.5	170195	150917	186116	150886	168487	150002	176951	151942
P64423	ZNTB_ECOLI	124894	114368	152644	127723	131074	119766	142479	124742	143970	129713	134668	127366	157657	129396	137869	130659	131943	104238	111212	109842	137299	112073	119709	95343.8	119684	100783	160558	112416	50058.7	46761.5	89365.9	82438.8	119431	100724	113191	99400.1	52756.9	44580.3	28982.7	24634.9	57641.1	54765.3	22380.6	33488.4			P75736	P75736	ybfF	Escherichia coli (strain K12)	28437.2	203560	173219	189737	189047	203251	182423	209295	205313
P64426	DIGH_ECOLI	Filtered	25404.4	4203.08	9536.71	13472.4	Filtered	15083.8	23125.1	Filtered	15547	7026.2	12799.7	Filtered	14747	Filtered	15035.7	9188.34	Filtered	Filtered	Filtered	10658.5	22023.6	6493.94	6763.94	4566.6	Filtered	Filtered	7246.17	62426.6	73749	61398.6	38243.4	173872	Filtered	Filtered	Filtered	NaN	Filtered	Filtered	Filtered	15069.2	21427	17591.6	Filtered			P75745	P75745	pxpC	Escherichia coli (strain K12)	34386.3	153906	136741	155983	143743	169058	125129	133260	130683
P64429	YPFJ_ECOLI	44907.3	58172.1	18421.9	23131.8	25437.3	33184.5	78379.9	85133.1	22883.8	40443.7	30905.2	27743	13699.7	22686.5	10056.7	22025.8	22984.7	48975.3	80868	30410.1	67544.8	75000.8	47505.5	59979	15716.6	33465.2	8901.57	16407.7	158538	137433	184124	172093	48866.8	46274.7	32045.8	32408.4	149669	165383	254331	232718	89270	85753.6	308640	247061			P75746	P75746	pxpA	Escherichia coli (strain K12)	25800.3	12952.4	8187.93	19293.7	12611	3260.73	21860.2	13962.4	13206.3
P64432	YPJD_ECOLI	Filtered	Filtered	57645.4	74853.1	Filtered	Filtered	97854.6	77041.3	141675	Filtered	138761	Filtered	Filtered	161120	68245.6	126978	43333.7	76606.6	67867	128087	150505	174599	120168	217471	144780	156607	89570.4	83937.7	69338.2	118037	125740	77718.4	Filtered	Filtered	131471	120521	82213	92004.3	Filtered	Filtered	111211	87523.4	176869	Filtered			P75757	P75757	zitB	Escherichia coli (strain K12)	34678.4	1178.43	814.902	633.224	843.629	2017.18	1534.98	1250	1639.37
P64448	YNBE_ECOLI	79713.8	77862.4	85364.3	72559.5	79375.5	71098.9	105655	104530	75493.9	82149.4	75273.4	73454	84652.3	83437.6	90761.6	85325.1	87571.3	76282.6	71597.7	95990.8	109770	105998	113229	88953.7	69818.9	93549.7	128709	134290	103791	107056	113305	121226	76709.3	76338	86474.5	82846.9	99559.8	108851	85246.2	86523.7	35513.1	47196	132551	115248			P75767	P75767	ybhK	Escherichia coli (strain K12)	32787.9	42776.3	46438.9	51074.3	50214.8	50403.9	52325.6	48497.7	56987.7
P64451	YDCL_ECOLI	1.12397e+06	941826	1.29081e+06	980022	1.10084e+06	927274	1.2877e+06	1.0371e+06	1.08368e+06	910657	1.06256e+06	812499	1.30669e+06	1072582	1.1358e+06	991806	1.36066e+06	838019	626031	1054507	1.49441e+06	1.02364e+06	1.19871e+06	851281	939682	817810	1.6319e+06	1.45291e+06	496690	498256	825361	746936	745987	546628	788722	723214	265935	316506	486834	353536	291970	258392	309001	354344			P75777	P75777	ybhG	Escherichia coli (strain K12)	36415.9	123651	135388	112788	120715	125808	106018	116525	115274
P64455	YDCY_ECOLI	365903	423781	270891	332298	235343	216727	193657	186727	180572	207133	217116	174975	193984	148409	225605	186074	139827	166280	113651	93756.7	150124	182298	211306	213059	185164	183754	93657	48228.8	229460	83253.2	168919	154364	599601	558349	278786	319563	97666.3	29467.2	79782	139290	128829	99605.1	239732	144040			P75779	P75779	ybiX	Escherichia coli (strain K12)	25528.8	164113	230746	180462	240524	208234	159842	176787	178992
P64461	LSRG_ECOLI	636991	294568	251275	437173	272198	82294.3	264352	1.6972e+06	351826	68058.9	234929	196400	350062	110878	149882	130757	322097	147925	40602.2	161336	243663	146755	357144	146576	195872	195336	143796	Filtered	Filtered	Filtered	Filtered	Filtered	Filtered	Filtered	Filtered	Filtered	Filtered	Filtered	Filtered	Filtered	Filtered	Filtered	Filtered	Filtered			P75780	P75780	fiu	Escherichia coli (strain K12)	81960.1	872236	907110	640293	975685	681468	597946	820628	854872
P64463	YDFZ_ECOLI	4698257	6.93762e+06	866111	1.78063e+06	1352087	2.45223e+06	5811900	10248779	1.29943e+06	2.01024e+06	2.13721e+06	1.39474e+06	223526	222508	1.04889e+06	1426881	248193	3.63264e+06	6055942	220452	2.1964e+06	3.65649e+06	4066345	6175429	662933	1.86065e+06	193019	279887	131649	130809	2.16737e+06	3625831	5.31892e+06	4757876	2.68149e+06	3.75744e+06	331126	463215	166118	271725	7.89296e+06	721729	3713819	3.7223e+06			P75782	P75782	rlmF	Escherichia coli (strain K12)	34225.9	61719.9	57654	76801.2	110680	111254	175730	148873	129670
P64467	CNU_ECOLI	44481.8	60025.1	31579.5	40214.6	26008.6	36874.6	26583.5	25661.8	14438.8	18366.3	23427.5	17499.1	19132.4	27233.1	22584.2	32449.2	17340	18882.4	21896.3	26949	22779.1	34172.1	22211	28024.9	17635.3	25279.6	7617.23	15574.7	26284.8	26940.6	23257.8	23005.1	38047.2	50569.7	20883.3	21199.7	10554	14022.7	145917	134119	63903.1	43672.2	306515	447676			P75783	P75783	ybiO	Escherichia coli (strain K12)	81903.8	10642.5	8335.6	9728.9	9225.91	2750.93	1506.99	6728.17	1250.4
P64474	YDHL_ECOLI	Filtered	Filtered	Filtered	Filtered	Filtered	Filtered	Filtered	Filtered	Filtered	Filtered	Filtered	Filtered	Filtered	Filtered	Filtered	Filtered	Filtered	Filtered	Filtered	Filtered	Filtered	Filtered	Filtered	Filtered	Filtered	Filtered	Filtered	Filtered	73843.8	204603	1262.59	86651.9	Filtered	Filtered	265157	191374	47564.3	Filtered	Filtered	Filtered	Filtered	Filtered	22738.3	Filtered			P75791	P75791	ybiU	Escherichia coli (strain K12)	47329.4	109581	95585.1	148495	110854	18238.1	102395	70181	88379
P64476	YDIH_ECOLI	120128	91457.9	8217.25	32994.5	Filtered	33020.7	66364.2	101788	16716.4	69167.5	Filtered	Filtered	Filtered	Filtered	Filtered	Filtered	Filtered	Filtered	11221.8	Filtered	40505.1	44203.9	37232.2	Filtered	Filtered	Filtered	Filtered	Filtered	263165	249222	957289	889428	68860.3	180229	56296.4	58074.7	Filtered	Filtered	Filtered	Filtered	505211	414211	Filtered	9064.46			P75792	P75792	ybiV	Escherichia coli (strain K12)	30412.8	50875.2	43026.4	36497.7	50296	78953.5	58348.6	62394.1	97523.2
P64479	YDIZ_ECOLI	102507	104197	100061	58444.3	78989.1	70100	66257.5	86254.1	80016.2	58028.2	96507.1	155223	100023	119646	94262.6	96707.6	113860	45187.4	19093.2	130245	218043	80172.3	65316.1	37361.7	26978.6	37660.8	77457.9	71547.7	13836.3	59264.4	58224.3	81793.6	12584.7	36002	39266.5	57635.3	Filtered	22428.2	Filtered	Filtered	79784.7	37843	17.7148	97777.5			P75796	P75796	gsiA	Escherichia coli (strain K12)	69114	74427.1	83496.6	85728.4	87888.2	69214.7	92579.5	101608	91508.8
P64483	YEAK_ECOLI	1.52684e+06	1.79503e+06	1.13485e+06	1.40391e+06	1.19048e+06	1.33689e+06	1.16067e+06	1.46825e+06	1.0652e+06	976596	993011	1.05587e+06	991186	1.016e+06	1049506	1.14923e+06	929911	1.21366e+06	1.14857e+06	1.10176e+06	1.02991e+06	1.30376e+06	1.10737e+06	1.22967e+06	942857	949982	783094	740267	806347	827980	1096238	1.09964e+06	1.37345e+06	1.25471e+06	1.38884e+06	1.47519e+06	1.02329e+06	1.05727e+06	1.34701e+06	1.43396e+06	1.09824e+06	1.0033e+06	1.34985e+06	2.20352e+06			P75797	P75797	gsiB	Escherichia coli (strain K12)	56470.2	151205	105739	171820	103222	211376	223149	209394	202293
P64490	YOAC_ECOLI	147443	179129	Filtered	73456.4	Filtered	130093	126592	41714.1	Filtered	18620.2	Filtered	119858	143792	112390	91584.8	160148	Filtered	Filtered	Filtered	Filtered	74001.3	84063.8	Filtered	36004.6	93872.3	Filtered	Filtered	Filtered	391632	446755	386902	304818	116463	204984	181177	134937	63480.3	Filtered	Filtered	Filtered	170402	138583	176110	210679			P75798	P75798	gsiC	Escherichia coli (strain K12)	34066.4	58194.8	44753.5	51528.1	68773.1	20195.4	24410.1	62661.9	23042.9
P64493	YOAF_ECOLI	257170	207093	179142	211010	136809	179014	262275	223540	172501	230346	206481	162789	227824	256440	253882	263480	229765	180374	151816	198217	268309	277038	267778	216155	255364	242171	216107	251807	233908	222034	218250	211464	189989	184255	201654	221650	90718.1	105387	106851	96963.2	195177	178686	214692	117806			P75799	P75799	gsiD	Escherichia coli (strain K12)	33238.3	61649	58410.3	62956.9	45560.3	45253.1	53843.4	87791.4	58798.3
P64499	YEBO_ECOLI	8496.21	18157.1	15520	39934.5	21820.6	31527.1	Filtered	16965.8	49931.5	101445	59439.7	97905.6	19864.9	53320.5	13529.1	48597.2	Filtered	5988.44	Filtered	Filtered	12631	16768.1	Filtered	Filtered	21574.3	41488.1	Filtered	24664.8	87356.8	67937.9	59975.1	57731.2	22113.6	43908.6	19124.4	18057.7	Filtered	13961.5	Filtered	Filtered	64371.4	35637.6	110991	Filtered			P75800	P75800	pdeI	Escherichia coli (strain K12)	90048.7	14811.9	12023.7	13144.6	13307	5058.57	10586	24659.3	14238.6
P64503	YEBV_ECOLI	1081683	1.92883e+06	2.12881e+06	1.26459e+06	1.71551e+06	1.10068e+06	836476	635293	702202	606491	803628	367473	780492	602572	905299	762259	394214	220006	122279	185208	628382	262983	677642	277666	580383	453271	407963	139986	463255	469060	148351	69476.2	93824.5	133844	43381.4	60115.5	Filtered	Filtered	51096.4	Filtered	360764	252747	Filtered	Filtered			P75801	P75801	dgcI	Escherichia coli (strain K12)	49873	6273.39	5417.45	2734.29	Filtered	Filtered	Filtered	6351.34	6183.69
P64506	YEBY_ECOLI	202817	308897	144045	152068	173063	159777	240754	272451	114366	105257	85627	120080	116197	143945	134638	162176	113067	127825	87092.1	106855	321315	339463	317846	363428	192319	282136	216531	171876	393266	386382	199116	221215	79701.9	24102.3	73076	118148	8621.23	769321	42235.1	33985.5	76999	77200.7	1.29993e+06	1.24059e+06			P75809	P75809	ybjI	Escherichia coli (strain K12)	30196.2	51793.7	31935.8	55097.5	37906.4	63876.7	92514.7	54596.1	57351.7
P64515	YECN_ECOLI	126320	135495	161837	148079	150796	128171	138260	138674	132371	135604	138730	137573	178962	156414	186318	163030	171472	148294	133469	169161	191914	158503	186284	144317	180954	167428	204940	187996	56629.3	63833.5	98691.1	89025	100273	113595	127284	128986	41052.1	47544	45580.7	54790.8	110338	88738.4	20850.1	30214.3			P75817	P75817	rlmC	Escherichia coli (strain K12)	41955.8	3767.1	3849.28	3493.12	9235.92	2440.08	2874.27	2763.25	1448.67
P64517	YODC_ECOLI	185050	266325	40925.7	105429	35735.5	84738.4	102925	103989	17480.5	32173.1	Filtered	19018.3	31290	118190	102135	177515	Filtered	Filtered	Filtered	Filtered	57977.2	39385.5	20625.1	Filtered	10750.4	22302.7	Filtered	28086.3	78948.5	80557.9	Filtered	Filtered	41093.8	Filtered	22698.7	37990.1	Filtered	Filtered	Filtered	Filtered	49046.5	18452	Filtered	Filtered			P75818	P75818	ybjP	Escherichia coli (strain K12)	18991.3	1.51125e+06	1.87378e+06	1.39213e+06	1.49452e+06	1.54911e+06	1508745	2008180	1.80978e+06
P64519	YODD_ECOLI	327658	136109	227176	108449	142733	154745	322880	163632	275778	159243	304315	141794	314406	169219	260934	164557	109548	35068.7	19301.2	42489.7	157085	51934.6	132891	57270.7	109578	83476.5	154940	33923.3	34513.1	28656	26004.9	17870.2	Filtered	Filtered	16350.2	22512.6	Filtered	Filtered	Filtered	Filtered	25082.9	19711.9	1752.37	6608.13			P75820	P75820	amiD	Escherichia coli (strain K12)	31072.5	29970.7	33656	30586.1	29911.4	46200.6	44179.4	54822.8	47916.2
P64530	RCNR_ECOLI	Filtered	Filtered	Filtered	Filtered	Filtered	Filtered	Filtered	Filtered	Filtered	Filtered	Filtered	Filtered	Filtered	Filtered	Filtered	Filtered	Filtered	Filtered	17081.7	Filtered	Filtered	9379.78	27595	25574.7	40258.7	53690.5	27785.7	Filtered	11373.4	37058.2	24305.8	24993.7	150681	Filtered	Filtered	16599.5	49915.4	52240.2	158160	136458	40336.7	95669.2	249269	223022			P75821	P75821	ybjS	Escherichia coli (strain K12)	38085.7	32005.7	34345.7	28247.4	34949.5	28608.3	31384.3	32889.3	28719.5
P64534	RCNB_ECOLI	412009	363118	284768	259415	261103	292968	365976	399314	256058	230880	222798	230636	285781	221670	294520	267966	228108	219283	162039	191962	417532	354429	384411	196657	287856	317396	468290	285855	239445	260498	348249	324828	225021	201220	250454	309117	34925.7	27911.5	193980	154707	162530	148323	58434.4	532340			P75822	P75822	ybjT	Escherichia coli (strain K12)	53707.1	26565.8	38202.4	29794.7	32784	20214	37269.5	44280.1	19373.1
P64536	YEIS_ECOLI	111658	166197	71116.4	117798	100124	93584.2	75871.1	107497	40359.1	114885	103059	69407.5	Filtered	128022	87682.1	149642	63115.5	74829.4	64895.3	75151	57169.3	111324	90383.3	Filtered	Filtered	Filtered	Filtered	Filtered	118487	177122	78268.6	61431.3	119454	162111	80600.2	124795	45811.9	46165.4	Filtered	23980.5	85263.7	114257	61932.4	Filtered			P75823	P75823	ltaE	Escherichia coli (strain K12)	36494.7	664659	696030	663744	692053	581812	529549	588647	556978
P64540	YFCL_ECOLI	184959	353858	91812.7	17150.2	143142	265314	109771	185074	146614	159231	123353	201750	29690.4	72093.5	Filtered	130591	Filtered	Filtered	Filtered	Filtered	190881	95760.4	33794.8	76370	24482.2	Filtered	Filtered	Filtered	672693	814928	312030	280188	85234.7	73181.4	150019	145305	283445	283016	261872	350330	594802	658464	628995	502604			P75828	P75828	ybjD	Escherichia coli (strain K12)	63589.2	29880.1	36775.4	30423.9	33606.9	43164.4	47646.6	62462.9	27480.2
P64545	YFGG_ECOLI	107257	119572	120577	103293	115561	154716	127166	133088	111608	152995	125271	144484	101547	142776	105544	121310	64999.7	81575.8	73747.4	50639.1	143765	123018	103749	131798	102507	125172	41955.9	49455.6	224367	213879	184542	140261	26317.1	85021.6	147223	122568	51895.7	65147.2	106962	119368	134743	168789	139694	109701			P75829	P75829	ybjX	Escherichia coli (strain K12)	38357.6	54150.9	40935	91327.3	77229.7	86095.9	228473	47273	53183.4
P64554	QUEE_ECOLI	79767.7	87258.4	71555.1	80724.7	74356.2	68613.5	61785.9	69236.9	56407.8	66933.7	71884.1	53654.2	53834.9	59741.3	44691.1	58537.3	30784.1	30969.4	21841	25422.8	52206.2	51075	44215.6	42182.5	36106.2	31853.4	26265.2	16613.8	166167	163715	169164	163759	69978.4	95558	69970.9	59891.1	76252.7	102898	135405	175452	233910	249352	285295	334353			P75830	P75830	macA	Escherichia coli (strain K12)	40623.9	168665	183155	144903	180926	126417	162937	198512	191659
P64559	SDHE_ECOLI	7879.06	Filtered	Filtered	Filtered	Filtered	Filtered	Filtered	Filtered	Filtered	Filtered	Filtered	Filtered	Filtered	Filtered	Filtered	Filtered	Filtered	Filtered	Filtered	Filtered	Filtered	Filtered	Filtered	47670.9	Filtered	Filtered	Filtered	Filtered	24103.5	53836.4	Filtered	Filtered	Filtered	Filtered	Filtered	Filtered	62071.1	Filtered	43663	101947	Filtered	Filtered	92800.4	122960			P75831	P75831	macB	Escherichia coli (strain K12)	70702.5	19322.4	49957.6	25009.6	32263.2	39089.6	35790.8	40998.3	32337
P64564	YGGT_ECOLI	427121	539105	591606	551102	496495	451908	505418	523306	528056	537357	563163	610580	734797	671831	564148	671646	643278	675070	712526	744659	602517	656651	658223	743877	575606	619218	622371	529536	585002	534140	517172	505379	560523	578097	473558	474545	654566	633045	859166	792661	566277	583310	468457	714541			P75838	P75838	ycaO	Escherichia coli (strain K12)	65651.6	140802	123687	145738	149356	165224	153793	118521	126679
P64581	YQJD_ECOLI	7.66116e+06	7603900	12340527	10928434	9909311	10459176	11586660	9347550	10561814	10674334	10917198	11765098	8009082	7.61949e+06	7512785	6616264	9681680	7068296	5.75761e+06	9077808	7405210	6.54044e+06	8807149	6211502	5211046	6677841	8.26534e+06	9957667	5416026	5915240	7.2949e+06	7.16982e+06	10347562	8.15872e+06	7.38967e+06	7740715	5.55861e+06	5383992	7028584	5491691	6.01602e+06	8.2856e+06	12146709	14124838			P75839	P75839	ycaP	Escherichia coli (strain K12)	26282	10589	5439.94	3452.93	4029.19	9656.94	9834.08	11235.3	9172.14
P64585	YQJE_ECOLI	583920	594402	799797	595621	688542	482876	552731	546253	638494	572099	617309	520929	560426	524301	523818	499472	546666	400966	273728	529018	567462	436249	493915	379877	351121	320389	455722	257655	294512	296040	338828	298823	336818	391235	435535	432310	234204	220928	319341	249002	360077	362550	331784	323595			P75849	P75849	gloC	Escherichia coli (strain K12)	23784	59352.3	41974.4	87832.8	50117	90230.7	127473	57618.7	83739
P64588	YQJI_ECOLI	360887	353512	313629	380392	238965	262345	325928	299348	364231	360066	359518	432335	285039	286547	226514	272559	170228	199822	231229	143320	223300	224319	189368	233939	164622	196023	126242	173357	440438	468408	588102	638505	723612	542714	380861	441931	328342	283091	551363	380177	871245	699074	551333	731722			P75863	P75863	ycbX	Escherichia coli (strain K12)	40644.4	97630	97932.2	96143.2	107740	101174	98690.8	90271.1	90610.2
P64594	YHAV_ECOLI	42755.2	17661.3	45867	47124.8	8334.97	25422.7	44830.4	36551.3	26421.1	32789.5	38760.1	36404	37209.6	40075.3	45003.3	40940.4	33212.5	26198.8	27831.5	20917.9	41597.6	33128.8	40304.1	32314.4	34640.1	45093.5	34581.6	48570.1	27652.8	36979.9	25482.7	24031.3	32137.7	28105.9	24602.3	26351.4	Filtered	Filtered	Filtered	Filtered	22797.8	24248.9	155472	167833			P75864	P75864	rlmL	Escherichia coli (strain K12)	78854.1	65316.2	76760.6	59985.7	75517.3	67691.9	65339.8	66422.8	49279.1
P64596	YRAP_ECOLI	2.12598e+06	2.11842e+06	1.92083e+06	2.12643e+06	1.83866e+06	1.87332e+06	2.36074e+06	2.366e+06	1.69174e+06	1.81062e+06	1.73368e+06	1.66295e+06	1.80333e+06	2.01873e+06	1.89345e+06	2.18051e+06	1.74532e+06	1.835e+06	1.68126e+06	1.67769e+06	2214253	2.15931e+06	2.2683e+06	2.14611e+06	1758837	1871675	2.01361e+06	1.8975e+06	1.8352e+06	1.78807e+06	2.32174e+06	2.36868e+06	1485182	1.39942e+06	1.72544e+06	1.77773e+06	1.0374e+06	1.17494e+06	1.40772e+06	1.0781e+06	1.50781e+06	1.59233e+06	2.88307e+06	3.40945e+06			P75867	P75867	ycbZ	Escherichia coli (strain K12)	65818.6	69201.5	71085.6	66406.9	76133.2	44869.7	62368	70745.7	67272
P64599	UBIT_ECOLI	48452.8	96085.8	Filtered	6537.09	4709.98	45672.2	102617	210446	22175.4	33412.3	64303.1	40036	Filtered	15050.9	Filtered	14220.1	Filtered	48828.8	104841	Filtered	21463.7	58131.2	30227.1	78705.5	Filtered	Filtered	Filtered	Filtered	52520.4	51711.3	41383.6	43465.1	66372.2	94161.4	21803.8	26906.5	62091.8	57178.4	Filtered	Filtered	128766	49232.3	121839	39342			P75870	P75870	yccS	Escherichia coli (strain K12)	81667.6	7843.68	8635.29	8878.34	9647.67	6902.55	5418.06	11049.4	5817.73
P64602	MLAB_ECOLI	566780	520603	574143	574888	514359	533436	532723	481980	533456	616804	595931	578252	579906	635544	556085	629736	595561	536337	533521	573066	493826	519982	539973	499236	558886	671856	542456	613324	543449	443361	571554	610546	585448	745420	551824	526729	523143	565656	1.00631e+06	860091	767218	710116	1.84763e+06	2.52204e+06			P75874	P75874	yccU	Escherichia coli (strain K12)	14701.1	391092	369630	398861	327834	378034	393403	443255	428599
P64604	MLAD_ECOLI	2300158	2.09299e+06	2.61118e+06	2.51427e+06	2.42137e+06	2.48062e+06	2.40319e+06	2361904	2880135	3042501	2.81587e+06	3.04122e+06	2.91212e+06	3.30594e+06	2603509	3.15696e+06	2.68148e+06	2.55304e+06	2.61543e+06	2941901	2.58477e+06	2797602	2.55928e+06	2.75506e+06	2945321	3.27906e+06	3.34068e+06	3.98387e+06	2.31161e+06	2.13245e+06	2.64109e+06	2667535	2.84183e+06	2.93363e+06	2.58183e+06	2458953	2672196	2.7381e+06	6191360	5.12998e+06	4.36808e+06	4635082	6181488	7.18951e+06			P75876	P75876	rlmI	Escherichia coli (strain K12)	44356.9	76936.1	80025.9	82132.1	80679.5	86497.8	81371.1	89785.1	81082.9
P64606	MLAE_ECOLI	341463	319315	352498	357710	314576	295488	278193	276026	322920	415539	382630	356657	356994	347506	357915	343939	325558	291588	269177	271588	278418	271865	255203	204694	240350	241554	287422	334549	243948	221649	358460	338882	370430	358744	344287	327943	271123	271088	191594	308573	271630	281528	343367	183498			P75913	P75913	ghrA	Escherichia coli (strain K12)	35343.4	254783	265551	258020	265152	304785	274364	298759	271142
P64610	YRBL_ECOLI	Filtered	13860.9	Filtered	37598.8	Filtered	Filtered	Filtered	Filtered	Filtered	Filtered	Filtered	Filtered	Filtered	14470.1	Filtered	10927.5	Filtered	Filtered	Filtered	Filtered	4881.38	Filtered	Filtered	Filtered	7249.17	Filtered	Filtered	Filtered	112707	79970.3	Filtered	Filtered	33655.1	58277.1	36963	32746.5	Filtered	Filtered	Filtered	Filtered	410599	383427	83332.2	77210.3			P75914	P75914	ycdX	Escherichia coli (strain K12)	26890.5	86581.1	41487.5	98273.5	58897.1	94845.4	128081	80583.6	98370.3
P64612	ZAPE_ECOLI	108725	99759.3	104059	108207	107291	104862	106938	105455	107856	90718.6	91078.5	96895.6	106745	100799	109168	108455	100317	100922	90237	102965	99276.7	92083.6	95379.9	89666.6	104441	101779	92913.5	79613.3	112156	118589	79166.8	74890.9	111844	145572	125389	116496	85714.5	77184.6	115787	115460	93857.2	112481	16582.2	17171.1			P75915	P75915	ycdY	Escherichia coli (strain K12)	20724.3	402097	362822	377864	384289	466352	467059	408724	419165
P64624	YHEO_ECOLI	582362	617970	532129	529721	557097	535362	545030	628529	571675	578832	491668	598650	622174	541348	594153	587913	470841	506433	601137	478756	505920	522071	533888	500367	446214	446200	457189	270017	439226	415199	606000	655503	810471	845976	595442	652785	324934	302293	347644	256094	422369	379079	214251	240419			P75919	P75919	clsC	Escherichia coli (strain K12)	53665.9	25182.7	36335.3	23805.9	26067.5	17737.6	23091.6	31217.4	27579
P64636	YRFG_ECOLI	Filtered	Filtered	Filtered	Filtered	Filtered	Filtered	Filtered	Filtered	Filtered	Filtered	10107.4	Filtered	Filtered	Filtered	Filtered	Filtered	Filtered	Filtered	Filtered	Filtered	119003	Filtered	Filtered	Filtered	Filtered	Filtered	Filtered	Filtered	60700.6	65035.9	Filtered	Filtered	Filtered	Filtered	Filtered	Filtered	15793.4	52549.5	Filtered	Filtered	77990.7	68628.2	52775.9	Filtered			P75931	P75931	yceM	Escherichia coli (strain K12)	33681.5	131097	134207	116233	128489	87951.4	119504	127883	138017
P64638	FEOC_ECOLI	Filtered	Filtered	Filtered	Filtered	293915	Filtered	Filtered	Filtered	Filtered	Filtered	Filtered	Filtered	Filtered	Filtered	Filtered	Filtered	Filtered	Filtered	Filtered	Filtered	Filtered	Filtered	Filtered	Filtered	Filtered	Filtered	Filtered	Filtered	52811.2	71760.2	76459.5	75199.3	Filtered	Filtered	Filtered	Filtered	Filtered	Filtered	Filtered	Filtered	81960.7	Filtered	116549	184235			P75936	P75936	flgD	Escherichia coli (strain K12)	23575	21982.7	15377.1	10938.8	18300.2	1133.03	633.669	1274.24	2529.15
P65292	YGDI_ECOLI	229270	161301	209204	202289	193368	177724	175707	139610	156894	190678	217186	138484	262521	195726	190266	159539	191877	139395	106610	142131	219797	153321	160940	119198	158215	140004	199595	126688	110072	103554	182474	182117	96980.8	62871.2	171188	180821	46443.6	58648.6	76946	60659	21541.1	25277.8	65568.6	53350.1			P75946	P75946	ycfL	Escherichia coli (strain K12)	13981.1	13783.3	10356.8	13011.5	9734.16	15314	16274.6	15691.6	15179
P65294	YGDR_ECOLI	212805	272153	Filtered	230319	208402	Filtered	246465	Filtered	Filtered	236865	239630	189355	238823	Filtered	Filtered	315662	230411	Filtered	Filtered	189759	Filtered	213873	301226	192651	262380	266463	165925	375546	167396	184158	162345	173396	104998	93868.2	140473	158642	Filtered	Filtered	25530.2	Filtered	104357	Filtered	Filtered	Filtered			P75949	P75949	nagZ	Escherichia coli (strain K12)	37594.7	62945.2	48303.9	60598.9	47589.7	55496.1	59934.4	59149.8	50570.4
P65367	YQCA_ECOLI	801597	736047	684913	670690	685866	726786	832959	812269	652719	560941	658348	701522	512738	501694	587838	546106	581280	690318	772907	500081	660141	669023	685569	636996	566696	602981	455369	684660	296525	307460	619225	680262	694863	441118	543772	572736	354388	408461	504852	485301	335632	275985	786351	868885			P75952	P75952	comR	Escherichia coli (strain K12)	23361.7	21366.2	24284.4	22859.8	24356	11649.2	29437.4	24158.9	23069.3
P65556	YFCD_ECOLI	124164	114256	94587.8	106787	75098.2	98300.9	85722.1	87839.7	85397.5	107415	95883.1	98181	75590.8	71648.9	94945.2	71428.4	79982.7	75734.9	73218.2	59249.4	73358.8	82703.6	75064.6	67123.8	81572.5	86142.7	59307.8	69035.4	139223	153472	109801	118192	139522	90915.1	88504.7	110535	124062	143176	113242	108797	132039	116591	134452	117007			P75954	P75954	ycfS	Escherichia coli (strain K12)	34635.9	2859.51	Filtered	5283.49	3350.31	Filtered	Filtered	Filtered	Filtered
P65807	YGEY_ECOLI	Filtered	Filtered	Filtered	Filtered	Filtered	Filtered	Filtered	Filtered	Filtered	Filtered	Filtered	Filtered	Filtered	Filtered	Filtered	Filtered	Filtered	6065.93	Filtered	Filtered	Filtered	Filtered	Filtered	Filtered	Filtered	Filtered	Filtered	Filtered	4349.72	Filtered	Filtered	Filtered	5433.52	Filtered	Filtered	Filtered	21557.1	23202.4	Filtered	Filtered	Filtered	Filtered	57514.1	93391.4			P75957	P75957	lolD	Escherichia coli (strain K12)	25438.3	125757	137013	116855	134561	129184	131846	127648	152737
P65870	QUED_ECOLI	65464.8	68835.5	49174.9	65748.8	52672.9	48771.3	56905.3	74387.2	46317	46914.6	47084.1	52907.1	39759.2	46605.1	36185.2	48388.8	46467.8	84945.1	78491.8	72400.3	57375.1	99394.9	70062.3	88937.2	44879.8	75591	42746.8	51627.2	170478	189197	90907.9	99399.3	51354.7	58634.8	45180.2	55625.5	171547	156602	73737.1	119045	202887	176428	148602	124437			P75958	P75958	lolE	Escherichia coli (strain K12)	45344.2	60397	69393.2	54588.8	67198.3	67105.8	40662.4	81214.6	41304.2
P66817	DIAA_ECOLI	350735	308457	351670	333300	371250	351730	288987	315070	304712	315706	305584	322122	285455	319126	340217	353325	321570	299671	352306	329968	336121	368557	333960	336828	300085	309137	271453	408246	265425	242357	261311	275391	337507	338890	338797	306009	338976	369643	314271	240244	233997	238653	466045	255945			P75959	P75959	nagK	Escherichia coli (strain K12)	33042.7	64230.6	54611.2	69406.1	66823.8	63680.3	62843.2	53508.9	60240.4
P66948	BEPA_ECOLI	203415	289206	64464	148717	98844.9	170994	180377	272435	61495.5	108940	72404.2	78594.8	63071	92209.7	70288.2	143322	66565.4	101906	181683	74346	165187	273871	123608	186875	58247.8	106219	40561.9	56878.4	344307	360196	479719	458425	257473	225096	285008	312618	104270	127350	281560	288727	201726	191381	316246	494946			P75960	P75960	cobB	Escherichia coli (strain K12)	31464	176895	167151	167417	151386	208813	192555	168958	170979
P67080	PLPHP_ECOLI	636832	599005	547737	596910	591005	585734	581399	612731	529839	495997	501133	573216	518751	527001	590728	572822	556728	542879	536485	569368	583402	614259	605367	645292	604318	672174	575897	784086	537112	526086	527406	552331	748258	676902	619524	605394	559189	605087	910879	770172	477688	487336	1.21463e+06	1.51508e+06			P75966	P75966	rluE	Escherichia coli (strain K12)	24880.3	44805.2	51122.1	59922.7	60105.3	34888.3	72205.4	73791	98924.1
P67087	RSMI_ECOLI	299932	281790	330385	318060	311762	297742	318761	284799	307140	300359	283066	290086	328679	323848	336235	310192	339213	296789	296321	306743	291084	308622	282655	307191	301012	295076	354927	321255	250374	242758	250452	274156	271210	297804	280167	281172	246022	216387	141243	214301	280214	277984	203549	208006			P75974	P75974	cohE	Escherichia coli (strain K12)	25094.6	22422.3	20398.1	20058	19556.5	28240	47242	42669.4	47376.9
P67095	YFCE_ECOLI	854443	782713	766785	800406	779678	840347	874005	943380	1.08341e+06	1.08724e+06	920402	1.13898e+06	911140	790893	893338	874071	926521	941755	1.08389e+06	800098	816765	981261	1.00526e+06	963895	868528	808047	932544	1.20686e+06	551490	548165	1.00409e+06	1.05718e+06	985151	813219	859689	865932	1060504	1.04906e+06	269545	149384	670520	614259	746199	191416			P75989	P75989	bluR	Escherichia coli (strain K12)	28264.5	10308.8	11609	11860	11139.5	11018.5	14905.8	11937.4	4468.82
P67127	YGDQ_ECOLI	8511.82	Filtered	59065.3	Filtered	26435.6	57239.3	Filtered	45105.5	Filtered	Filtered	44783.2	49794.4	28231.1	32804	7637.97	24181.2	Filtered	Filtered	Filtered	Filtered	58517	48020.9	Filtered	36823.2	32609.9	43652.9	Filtered	Filtered	Filtered	Filtered	43111	49668.9	Filtered	Filtered	15287.3	Filtered	47431.7	49625.8	78579.2	76067.3	Filtered	Filtered	64703.5	Filtered			P75992	P75992	ymgA	Escherichia coli (strain K12)	10344.9	5662.73	5218.58	3860.99	6129.18	3475.94	3511.38	4552.13	4929.68
P67244	YQHA_ECOLI	153165	228464	346831	155845	178588	144414	205027	179099	201981	200978	160990	187045	214055	245313	207867	205990	201581	167122	160282	184970	174360	92040.4	124452	99736.1	25836.6	81971.9	98352.6	49336.5	80987.3	85485	90070.5	91702	92344.4	145962	163222	123937	170336	99439.9	129540	114067	103160	94671.4	45894.6	104562			P76001	P76001	ycgJ	Escherichia coli (strain K12)	13414.4	13527.5	6010.08	16768	6408.94	34095.5	40111.2	23047.5	34555.4
P67430	NEMR_ECOLI	46189.4	93382.3	129856	145078	48697.5	36017.1	44117.9	62903	51683.9	53329.8	45274.9	62314	Filtered	56420.2	Filtered	123044	120159	47575.9	71963.3	59424.2	46467.2	38447.2	48684.2	43191.9	48128.4	40149	65925.3	69688.2	57520.1	42374	48905.6	46515.2	31448	50658.7	65132.4	72454.4	49302.5	43070.6	110160	67912	44129.3	40255.4	193877	159765			P76002	P76002	pliG	Escherichia coli (strain K12)	14905.8	1.31104e+06	1.11145e+06	1.20417e+06	987340	1.1832e+06	957355	1.31274e+06	1.5764e+06
P67553	YNFC_ECOLI	Filtered	35863.9	Filtered	Filtered	Filtered	Filtered	Filtered	Filtered	Filtered	Filtered	Filtered	Filtered	Filtered	Filtered	Filtered	Filtered	Filtered	Filtered	Filtered	Filtered	38672.1	Filtered	Filtered	Filtered	10056.6	Filtered	Filtered	Filtered	57780.1	39022.7	12363.1	26478.1	Filtered	Filtered	14275.1	14971	Filtered	30751.2	56952.5	60286.8	36799.3	43621.2	105876	Filtered			P76004	P76004	ycgM	Escherichia coli (strain K12)	23711.1	187192	177714	192263	174523	331590	276576	330005	289155
P67601	YOBD_ECOLI	34585.6	40447.9	50068.4	42259.1	40168.8	41569.9	15378.8	49069.3	30498.4	46611.5	37937.3	38572	51313.4	63459.4	46774.4	51317.3	44308.8	46101.7	48900.9	54729.1	40372.1	36299	40786.3	55126.4	36098.5	49453.7	42472.4	41498.4	53085.1	50643.3	41722.3	49301	56359.8	76484.8	58457.3	52979	99912.7	85617.9	71992.1	72272.7	42723.8	53863.3	173166	17503.6			P76007	P76007	cvrA	Escherichia coli (strain K12)	62285.4	28148.4	26644.3	37496.9	48433.2	59728.2	54980.2	47466.2	47237.5
P67603	AC4CH_ECOLI	349537	326532	257918	230761	358149	418148	402327	447100	247636	231102	239480	269833	222207	186413	244723	241507	252837	294449	346347	249834	362682	401558	389141	375950	305663	381227	327248	343249	274432	261666	774949	791345	499812	379362	315332	352914	239846	264540	322582	332402	241502	209520	480624	545426			P76008	P76008	ldcA	Escherichia coli (strain K12)	33567.5	90832.9	87618.8	89620.8	90413	90754.3	88286.1	89415.7	90926.1
P67660	YHAJ_ECOLI	260504	245207	262283	271562	254446	262137	248824	220108	250426	255952	265820	245142	282744	289588	285755	268383	288047	256654	241504	258285	199554	229814	210423	205532	241751	218499	246468	225937	187733	197089	201439	203863	303280	321650	247540	267041	190064	157796	167222	145415	273499	273494	114487	140384			P76014	P76014	dhaL	Escherichia coli (strain K12)	22631.7	99583.4	56936.9	100777	87802.8	91966	114934	93750.8	116289
P67662	AAER_ECOLI	162663	147992	196436	183360	189559	180894	179434	150085	184860	169664	190117	189481	214074	201694	233580	210503	202388	199929	175598	191041	196032	202566	181591	203415	199442	198314	219960	240166	53194	67471.7	170394	143811	129213	159543	184894	164776	43206.1	50389.3	119691	87465.2	75945.5	111830	36838.3	73358.3			P76015	P76015	dhaK	Escherichia coli (strain K12)	38215.2	73489.4	69038.9	69674.8	70434.1	73979.7	77412.9	91030.7	86872.2
P67697	HICB_ECOLI	38358.5	4135.48	38696.5	Filtered	Filtered	Filtered	Filtered	39727.9	3482.14	Filtered	Filtered	3477.69	Filtered	Filtered	3969.5	Filtered	Filtered	Filtered	Filtered	Filtered	4003.82	Filtered	Filtered	Filtered	Filtered	Filtered	Filtered	Filtered	Filtered	8174.62	Filtered	Filtered	Filtered	Filtered	5434.15	Filtered	1453.26	5086.49	Filtered	Filtered	Filtered	Filtered	Filtered	Filtered			P76027	P76027	oppD	Escherichia coli (strain K12)	37188.4	22908	9871.92	35713.7	16099.7	25926.9	33437.1	16309.1	15966.4
P67699	YDDM_ECOLI	Filtered	Filtered	Filtered	Filtered	Filtered	Filtered	Filtered	Filtered	Filtered	Filtered	Filtered	Filtered	Filtered	Filtered	Filtered	Filtered	Filtered	Filtered	Filtered	Filtered	Filtered	Filtered	Filtered	Filtered	Filtered	Filtered	Filtered	Filtered	Filtered	Filtered	Filtered	Filtered	Filtered	Filtered	Filtered	Filtered	Filtered	Filtered	38457.2	16321.8	Filtered	5265.46	62289.9	30354.8			P76034	P76034	yciT	Escherichia coli (strain K12)	27602.6	161023	163997	159006	163940	235750	196534	202551	186098
P67701	HIGA_ECOLI	15014.8	22994.6	Filtered	12166.3	Filtered	1090.71	Filtered	Filtered	Filtered	Filtered	10992.8	Filtered	Filtered	15965.1	1075.13	Filtered	Filtered	Filtered	Filtered	Filtered	Filtered	11056.9	3932.96	11278.9	12368.7	24187.1	Filtered	Filtered	33573	26035.5	10969.1	8629.11	Filtered	18884	Filtered	Filtered	10632.6	15477.9	587372	667454	18999.3	34307.9	155145	199821			P76035	P76035	yciW	Escherichia coli (strain K12)	42219.9	30187.1	20361.5	31001.1	34268.4	19835.1	27138.5	18232.1	19188.7
P67762	YHBP_ECOLI	15161	31134.9	55878.4	57172.7	67219.1	64706.6	69273.9	59672.1	60047.3	58999	53157	60791.8	65747.4	50935.8	65364.5	58569.2	61799.3	57588.8	62326.7	55741.1	60397.3	67959.2	60499.5	61161.8	59974.1	56867.3	49433.6	76063.6	39609.9	40493	57675.4	59853.9	70779.9	69568.4	63698.4	50678.5	45161.1	34827.9	41421.3	20378	36382.5	37515	98030	68052			P76038	P76038	puuD	Escherichia coli (strain K12)	28013	2784.36	3391.83	4113.8	1077.04	1163.6	Filtered	Filtered	8141.17
P67826	CUTC_ECOLI	280320	280182	243401	285186	295354	323178	302325	295661	266892	268212	259750	292167	249230	258203	265006	264504	297685	283965	298820	276640	298588	346132	283334	278861	277826	315260	283078	335177	169536	176572	255016	271232	286652	281054	248708	257081	212003	221800	218778	214911	186441	181694	422999	503996			P76046	P76046	ycjX	Escherichia coli (strain K12)	52609.5	106886	102278	108486	99984.2	161853	197390	157873	157383
P67910	HLDD_ECOLI	5512312	5057030	6070146	5.43902e+06	6.27161e+06	6.80134e+06	6663940	6.65134e+06	7.07908e+06	7.47072e+06	6968234	7299273	5.76181e+06	5.61774e+06	5775304	5.2904e+06	6084843	5672145	6.54928e+06	5504824	5.76285e+06	5147127	5407100	4.88984e+06	4903138	4230952	5547047	5009544	4.37985e+06	4406950	6.33203e+06	5737685	5.73631e+06	5921756	5401494	5478096	4480814	4558396	2.60168e+06	2.74723e+06	4.37052e+06	4211883	2810141	2.06541e+06			P76049	P76049	ycjY	Escherichia coli (strain K12)	33658.5	75268.4	80566.8	47296	66700	59294.4	46354.2	71479.1	65830.9
P68066	GRCA_ECOLI	4995680	7137664	1.33591e+06	1.91253e+06	2.68502e+06	3.97807e+06	3676055	5009512	3.17615e+06	5.15253e+06	4.79341e+06	3.59295e+06	753972	689888	1.62298e+06	2.24833e+06	373948	3.48804e+06	5.09597e+06	280168	1.46564e+06	2.21249e+06	2889367	2.93465e+06	1.21149e+06	1.61541e+06	268110	231171	6702107	6879018	37785736	43602108	84744184	68499288	15426243	31408972	554779	801150	2.98817e+06	5.73843e+06	26591054	16635658	63151680	89093368			P76053	P76053	smrA	Escherichia coli (strain K12)	21512.5	8684.99	Filtered	12904.8	9263.38	18809.9	2121.28	10573	17784.2
P68183	MALG_ECOLI	Filtered	Filtered	Filtered	Filtered	Filtered	Filtered	Filtered	Filtered	Filtered	24848.9	Filtered	Filtered	Filtered	10770.6	Filtered	15065.8	Filtered	Filtered	Filtered	Filtered	Filtered	Filtered	Filtered	Filtered	Filtered	Filtered	Filtered	Filtered	43622.3	55279.3	Filtered	12057.7	Filtered	Filtered	Filtered	Filtered	Filtered	Filtered	Filtered	Filtered	7311.04	Filtered	Filtered	Filtered			P76055	P76055	ttcA	Escherichia coli (strain K12)	35560.9	9574.49	12738.7	22286	20243.8	18500	13191.3	16007.1	18010.1
P68187	MALK_ECOLI	211925	270820	219566	213881	91967.1	92130.1	40549.7	44946.1	196928	257275	256282	232348	199662	209877	140020	155368	152850	78444.5	72951	120547	64626.4	47221.5	42986.1	50648.3	151323	82402.9	100981	68696.3	499040	493496	217878	243961	78544.8	112542	105980	144103	266914	275905	232327	263212	153860	152440	148610	120695			P76062	P76062	racR	Escherichia coli (strain K12)	17663.1	47483.5	54760.5	46217.4	57691.1	101908	99401	88643.3	98784.6
P68191	SRA_ECOLI	3.54809e+06	3.82613e+06	1.98032e+06	3.27121e+06	2.02982e+06	2.6725e+06	2.80951e+06	3148944	1.57407e+06	1.82237e+06	1.74576e+06	1.34322e+06	1160798	1.73053e+06	1.52774e+06	1.81767e+06	881720	844285	641796	665380	1391709	2021554	1.38372e+06	1404798	912958	1.10475e+06	498642	2.09441e+06	1.67557e+06	2.16028e+06	2.7923e+06	2.40839e+06	6765853	5.13753e+06	3.88514e+06	3185172	341645	388541	803972	944839	1.07252e+06	815054	672539	867177			P76073;P76154	P76073;P76154	ynaE;ydfK	Escherichia coli (strain K12)	8751.2;8778.27	3781.77	3817.35	8182.67	Filtered	7578.7	5405.07	Filtered	3175.76
P68206	YJBJ_ECOLI	2.89742e+06	2.17733e+06	2985527	2.66631e+06	3.16399e+06	2348980	1.99356e+06	1597111	1540614	1.62208e+06	2.34051e+06	1.13091e+06	2214928	1.57535e+06	2.12037e+06	1.31456e+06	2232152	881890	359412	1.17978e+06	1.60916e+06	805176	1.43749e+06	657109	1.21868e+06	1.06916e+06	1.40638e+06	872406	500129	485560	1.1099e+06	1.00824e+06	683558	578322	447468	524797	377697	450967	317502	235284	333171	342199	3.54366e+06	4248935			P76076	P76076	ydbL	Escherichia coli (strain K12)	11877.8	5938.41	Filtered	7915.33	3161.88	5164.03	6711.69	2050.05	4569.66
P68398	TADA_ECOLI	16997.9	27232.3	6025.34	11679.2	22577.3	33392.2	33776	52810.5	24029.2	34168.1	15883.9	46219.8	14055.6	13409.5	13594.1	24423.5	42541.3	86656.9	84419.5	87588.7	42457	40785.7	42677.7	43780.7	31041.9	51637	32590.4	77380.8	63167.6	55611.7	51722.9	52848.2	49479.4	49878.7	30555.8	30171.8	288209	270343	75842.8	81583.2	65508.9	60431.9	223921	371337			P76086	P76086	paaX	Escherichia coli (strain K12)	35294.7	20551.5	18714.5	11208.3	14326.5	1765.65	26525.9	15346.3	5331.21
P68567	RSMJ_ECOLI	193259	181895	212851	201858	218144	215711	211804	225931	208729	173922	198714	178953	236184	231312	220824	209363	255404	198104	180647	212685	258348	234237	218697	258973	178165	196057	243243	250319	160120	156837	204903	199296	213328	225083	192211	183934	157643	175644	191938	231691	207863	225721	379975	461285			P76097	P76097	ydcJ	Escherichia coli (strain K12)	51042.6	262742	317715	179799	218492	202371	80857.4	198775	190843
P68679	RS21_ECOLI	8939849	9948128	6.23885e+06	7363303	7222961	7.64949e+06	8504208	9009660	4.8569e+06	4.86579e+06	5553152	3.54914e+06	5.44996e+06	5.60823e+06	5649411	5.96734e+06	4.87557e+06	4952928	4973243	4.22114e+06	6.90837e+06	9324604	6.78778e+06	8.04699e+06	4560423	6823782	3.24875e+06	8.27898e+06	19616378	21041318	14482345	15163820	19234550	17508612	14795753	14383098	11446266	10918360	13896896	12729803	6629284	6748902	16346343	11523028			P76100	P76100	ydcK	Escherichia coli (strain K12)	35849.3	22139.6	45448	21315.6	26133.9	22927.6	16906.8	48077	113697
P68688	GLRX1_ECOLI	166285	177229	107896	143270	118921	120091	87405.7	92178.1	74646.7	81266.7	96947.3	65229.2	69612.6	76780.8	76576.3	83687.9	54907.9	50190.5	40972.2	44072.6	52746.4	46781.4	67963.8	48740.9	52366.2	44855.6	31600.8	17072.6	144359	159682	161222	162716	159294	96126.6	89288	98257	22417.3	27476.8	44439	56021.2	112412	139155	102274	132683			P76108	P76108	ydcS	Escherichia coli (strain K12)	42295.2	240679	271761	197222	179181	238918	144960	362704	305459
P68699	ATPL_ECOLI	1957806	2.26433e+06	2.20263e+06	2.0407e+06	1.98758e+06	1.68774e+06	1.93869e+06	2.1112e+06	2.40438e+06	2.57791e+06	2.98699e+06	2.95163e+06	2.11608e+06	2.48137e+06	2.28822e+06	2.64069e+06	1.52427e+06	2571887	3.43186e+06	1.98533e+06	1.22803e+06	1.88949e+06	2.00528e+06	2.88053e+06	1.19733e+06	1.24524e+06	994620	693203	1951137	1.79051e+06	1.6434e+06	1.88933e+06	4.61359e+06	5874059	3.45507e+06	3.84548e+06	3236926	2.31513e+06	3793060	3344133	4.24201e+06	4744358	1.55466e+06	1.20608e+06			P76112	P76112	mnaT	Escherichia coli (strain K12)	19247.7	147146	105135	125476	115921	38126.3	115704	110087	130442
P68739	NFI_ECOLI	392793	347707	421911	383151	464177	426118	439821	399268	383725	350514	371721	340410	459988	409246	421639	404351	443848	358668	333942	385314	438902	389090	376277	299671	360207	299150	387031	303849	204931	191452	546660	492085	287916	349885	365142	356814	182018	141247	89965.5	131955	173724	175276	83067.9	134766			P76113	P76113	curA	Escherichia coli (strain K12)	37609.7	424986	531756	428122	411037	357320	318456	416332	405167
P68767	AMPA_ECOLI	2.40033e+06	2.24443e+06	2.53114e+06	2.43083e+06	2491343	2.18582e+06	2431816	2.25512e+06	2408942	2.18014e+06	2328430	2.25471e+06	2.70957e+06	2.6118e+06	2522272	2479707	2.65329e+06	2.15191e+06	2.09001e+06	2.41145e+06	2265818	2.01061e+06	2153397	1.98335e+06	2.44232e+06	2.18184e+06	2.46548e+06	2.1971e+06	1.79043e+06	1.67736e+06	2.14037e+06	2.15457e+06	2.29229e+06	2360564	2.29748e+06	2323535	1.73924e+06	1.63444e+06	2.09439e+06	2.32493e+06	2.10289e+06	2.1179e+06	1.50908e+06	1.71999e+06			P76114	P76114	mcbR	Escherichia coli (strain K12)	25151.4	207958	266482	Filtered	351670	Filtered	Filtered	121693	132637
P68919	RL25_ECOLI	7048404	7810192	7113820	7520967	7037380	6.97092e+06	7198890	7598450	6341856	5944051	6234706	5990276	6.08356e+06	6.0976e+06	6466304	6761179	5.75357e+06	5.82888e+06	6038455	5.76102e+06	7363736	8458488	7.68837e+06	7948206	6.52496e+06	9555383	5894437	10861303	12211544	12560537	7718471	7.91374e+06	10096289	9957419	8855407	8645485	10002722	9667563	28270976	28296904	9084230	9649629	23376260	22980276			P76115	P76115	yncD	Escherichia coli (strain K12)	77260.7	6563.61	25591.7	42247.9	37872.4	32523.4	25050.8	43573.5	41280.1
P69054	DHSC_ECOLI	74249.6	129521	105609	92893.9	69089.4	57515.3	66126.9	61393.4	79179.3	90805.5	99520.4	77348.4	101841	111276	69722.4	113506	95740.2	82048.8	64660.2	112690	92676.3	74106.8	87210.5	72555.5	58655.4	59626.8	56800.8	41700	603987	563965	318669	302560	137953	164943	128670	157270	382424	335735	293806	220104	253650	314361	173294	87198.5			P76116	P76116	yncE	Escherichia coli (strain K12)	38612.9	2.24577e+06	1.77663e+06	2.61662e+06	1.69366e+06	2933507	3.08528e+06	2.73303e+06	2.79824e+06
P69222	IF1_ECOLI	910728	857896	801581	843652	905960	926268	847166	834062	724961	759037	766458	777451	724518	829389	860120	830294	810964	955547	937248	880225	999674	1.1396e+06	1.0115e+06	1.04577e+06	1.16428e+06	1.60045e+06	975706	1.61439e+06	1325425	1.35243e+06	933250	911360	1.02544e+06	832600	1059388	1.01456e+06	2.29765e+06	2.45701e+06	1.18203e+06	1.35642e+06	946274	999050	2.92189e+06	2.5816e+06			P76117	P76117	yncG	Escherichia coli (strain K12)	23320.9	8378.06	11165.9	6736.04	8388.65	1518.53	8102.2	8840.91	16475.9
P69228	BAER_ECOLI	695167	646556	650046	697692	708253	744111	713998	721498	652136	569833	584276	717545	670064	666661	699184	682289	659767	686993	670231	722904	689138	757814	745026	657868	679904	677431	779340	720936	393870	378813	586365	598582	571159	608542	569150	584497	474655	452509	457283	409380	316754	330749	693949	596648			P76121	P76121	yddH	Escherichia coli (strain K12)	20966.9	58214.7	57746.3	36518.1	49468.9	52528.2	36624.3	65252.9	58009.7
P69346	YEFM_ECOLI	110483	105480	107694	108344	114862	107012	126280	133362	115987	100912	96047.7	110036	105441	100158	96447.4	111797	73425.9	49873.3	51811	40410.2	113053	122122	112731	106306	118206	148865	105687	128274	95365.8	93431.9	89670	98837.8	115414	107623	99634.5	109563	8191.23	13295.9	128783	130459	93600.8	64718.9	1.34113e+06	1.46526e+06			P76128	P76128	ddpA	Escherichia coli (strain K12)	57641.2	46208.6	49201.2	40204.8	33201.4	28877.9	16990.5	48686.7	34764.8
P69380	FIEF_ECOLI	15865.8	19543.7	19973.3	21210.1	26342.4	15020	27403.4	15443.1	25327.9	23095.6	7019.8	19185.5	19633.8	27072	24087.9	18360.1	13958.4	21746.1	14254.5	16546.4	18771.5	20165	20567.7	22713.4	16701.4	31720.8	11922.5	19902	25093.2	16165.4	22132.3	22046.8	14791.9	27820.1	23438.4	9515.51	21241.7	15396	19038.4	75331	11225.8	13694.9	7412.01	Filtered			P76141	P76141	lsrR	Escherichia coli (strain K12)	33796.8	39619.7	61860.6	39621.8	54055.5	19264.4	27421.5	41127.3	36817.4
P69411	RCSF_ECOLI	764715	743724	671701	729422	610327	625607	908158	841397	684935	723791	696864	676359	805197	778219	813162	862343	749376	719122	720790	627789	1.01594e+06	1.07495e+06	1106073	1.10377e+06	856713	948809	1019312	1.09715e+06	587009	646121	835163	800744	637426	544236	717380	760158	573194	691752	995970	856322	463889	467192	1.36532e+06	1.32094e+06			P76142	P76142	lsrB	Escherichia coli (strain K12)	36684.8	42046.5	43063.6	43222.1	48060.7	51452.2	34344.5	75932.5	63910.6
P69423	TATC_ECOLI	135351	74413.2	79857.1	127740	49462.2	178823	250388	164606	46514.8	199484	82368.1	125858	22217.5	55656.3	51129.5	116571	46374.4	40260.4	56632.5	51273.2	75373	88489.5	58890.5	76887.4	27367.8	47795	27493.4	20364	89227.9	66475	23878.4	45202.9	3.23325e+06	867957	62659.7	49248.5	82817.1	58333.3	99992.9	111417	44377.8	69744.5	901.51	43122.5			P76143	P76143	lsrF	Escherichia coli (strain K12)	31892.7	286619	289338	225370	237296	122484	88473.4	182320	126175
P69425	TATB_ECOLI	164257	175693	130779	168121	110826	153964	194124	204738	74249.2	166367	126221	138631	72672.1	148023	104115	148280	53225.4	68134.1	60425	70984.5	203364	189495	125695	140840	64412.8	76640	28083.2	35772.5	277929	231428	186584	170457	250206	255892	196887	205589	119496	117745	115541	94817.4	137737	143492	255736	294524			P76145	P76145	tam	Escherichia coli (strain K12)	29006	103932	133196	76026.9	98451.2	104521	84128.4	113527	114226
P69428	TATA_ECOLI	2.63673e+06	2.27706e+06	2.4124e+06	3.29438e+06	2.38663e+06	3.08141e+06	3.52447e+06	3.26774e+06	3.04757e+06	4.52867e+06	2.80446e+06	3.46207e+06	2.2223e+06	2.64825e+06	2277869	2.31788e+06	2334444	2.37838e+06	2.30132e+06	1.92729e+06	2.2353e+06	2.54363e+06	2.55023e+06	2.77336e+06	1.17611e+06	2262793	1.53976e+06	3.22139e+06	1.41998e+06	1.40763e+06	1.75228e+06	1.62237e+06	3.87472e+06	3.23169e+06	2.12697e+06	2126467	1302870	1.52649e+06	3.27661e+06	2.31217e+06	1.23157e+06	1.13466e+06	3.24423e+06	5101149			P76149	P76149	sad	Escherichia coli (strain K12)	49717.9	17112.5	16629.7	21087.9	19139.3	23831.2	24378	24909.3	23267.6
P69441	KAD_ECOLI	7.67304e+06	7.79856e+06	5.54265e+06	6399945	6.32788e+06	7.27407e+06	7142401	7.62303e+06	6.10769e+06	6.62555e+06	6360998	6.51071e+06	4.61853e+06	4.78648e+06	5.77841e+06	5.67876e+06	5.5019e+06	7572728	8.01715e+06	6.57617e+06	6838405	7.90568e+06	7377861	8.1167e+06	7355768	8520526	6.2644e+06	8941122	9219835	9191164	6.06714e+06	6452831	7.60127e+06	6501323	7.05383e+06	7.21287e+06	15145785	15914521	12387023	11768844	10381705	10399682	14484360	18337938			P76170	P76170	ynfB	Escherichia coli (strain K12)	12908.7	229680	289393	244981	286791	360235	412459	373095	365625
P69451	LCFA_ECOLI	585283	511822	671942	423792	431640	231550	417471	269486	515537	474051	584754	328676	599741	368757	562770	388473	433793	242435	137644	244093	339946	154103	398914	228307	406412	251880	481700	184231	92913.1	93719.1	49460	48890.3	30869.6	35108.1	36817.5	36054.6	293256	271589	108114	101342	64936.5	83342.9	72187	68400.6			P76172	P76172	ynfD	Escherichia coli (strain K12)	10476.7	15261.1	22883.1	35070	15568.3	14185	33585.3	35248.3	16396.6
P69488	CUTA_ECOLI	106474	91644.7	98108.1	105979	98995	116353	98358.8	114235	117952	93582.1	82952.5	102867	80730.1	78807.3	66524	75340.5	85409.8	73743.4	66183.1	79156.1	71693.7	86277.1	82187.8	99707.9	103256	67832.9	83441.3	139625	30769.5	15768.7	115572	116041	74082.8	65971.1	69990.6	72967.1	49376.4	40962.1	12250.8	18189.4	35321.7	44510.7	78279.1	56161.3			P76176	P76176	ydgD	Escherichia coli (strain K12)	29277.1	11527	11141.3	10182.4	8379.04	4361.04	9907.28	13597.6	3875.8
P69490	CCME_ECOLI	83591.3	68557.6	43141.5	53972.5	29295.7	44431.8	26461.7	31977.9	36354.2	57475.3	39064.8	59093.2	35910.3	54994.9	37005	68541.8	37612.6	52735.9	47751.1	49052.8	43862.1	54796.6	41034.8	54006.4	43113	54365	31258	34816.7	84788.8	80039.1	73112.8	58549.9	56858.1	51843.5	63319.4	55176.4	142007	139622	147767	146954	87515	80186.9	93652.9	90712.8			P76177	P76177	ydgH	Escherichia coli (strain K12)	33903.3	320404	190873	427990	302825	381399	430314	259674	329713
P69503	APT_ECOLI	1.59557e+06	1.61901e+06	1.37268e+06	1.6014e+06	1.62154e+06	1.69292e+06	1.68607e+06	1.6834e+06	1.44955e+06	1.38286e+06	1.33163e+06	1.49058e+06	1.40462e+06	1.44791e+06	1.57143e+06	1.44924e+06	1.48392e+06	1.76289e+06	1.85931e+06	1.73515e+06	1.28352e+06	1.47897e+06	1.33949e+06	1.53184e+06	1.30333e+06	1.55409e+06	1.23892e+06	1545896	1.73792e+06	1.62054e+06	1.64247e+06	1.69161e+06	1.21837e+06	1.20869e+06	1196462	1.28773e+06	2.61857e+06	2.43831e+06	2.49218e+06	2575645	1.42669e+06	1.33331e+06	4.12242e+06	6586637			P76182	P76182	rsxD	Escherichia coli (strain K12)	38140.2	2890.47	2173.03	1663.95	2580.53	1025.32	866.033	2572.88	1280.09
P69506	YTFE_ECOLI	23146.8	683.225	16985	2362.07	3859.28	18513.7	146942	43353.5	112157	74450.5	49606.8	113399	38517.6	37173.3	24271.2	13852	48994.3	15747.5	7703.34	32156.2	10400.4	10482.7	8564.22	5673.23	18644	16647.5	32582.7	60874.2	8010.33	8568.82	17954.3	29271.2	Filtered	11550.6	Filtered	Filtered	10461.3	10022.5	Filtered	Filtered	7049.7	6310.21	15292.6	18773.8			P76185	P76185	ydhJ	Escherichia coli (strain K12)	31495.8	12412.9	16344.8	12629.7	16359.2	21514.6	7679.19	15308.7	37511
P69681	AMTB_ECOLI	Filtered	Filtered	Filtered	Filtered	Filtered	Filtered	Filtered	Filtered	Filtered	Filtered	Filtered	Filtered	Filtered	Filtered	Filtered	Filtered	Filtered	Filtered	Filtered	Filtered	Filtered	Filtered	Filtered	Filtered	Filtered	Filtered	Filtered	Filtered	Filtered	Filtered	Filtered	Filtered	Filtered	Filtered	Filtered	Filtered	20030	43089.7	21549.7	Filtered	Filtered	Filtered	Filtered	Filtered			P76187	P76187	ydhF	Escherichia coli (strain K12)	33675.6	662774	830548	609712	588812	707725	593707	893178	742892
P69739	MBHS_ECOLI	36804.8	3341.29	11181.6	38408.4	2362.59	24026.9	2088.93	140675	378.436	3361.22	5135.09	NaN	2705.75	NaN	2728.01	916.411	Filtered	Filtered	3757.39	Filtered	Filtered	Filtered	Filtered	2518.38	Filtered	Filtered	Filtered	Filtered	8818.81	NaN	Filtered	12430.7	Filtered	Filtered	Filtered	Filtered	Filtered	Filtered	Filtered	Filtered	14617.3	1732.7	1.36771e+06	1.84196e+06			P76193	P76193	ynhG	Escherichia coli (strain K12)	36082.3	733627	606334	807720	518756	543112	537144	554516	624883
P69741	MBHT_ECOLI	Filtered	Filtered	Filtered	Filtered	Filtered	Filtered	Filtered	Filtered	Filtered	Filtered	Filtered	Filtered	Filtered	Filtered	Filtered	Filtered	Filtered	Filtered	Filtered	Filtered	Filtered	Filtered	Filtered	Filtered	Filtered	Filtered	Filtered	Filtered	Filtered	Filtered	Filtered	Filtered	Filtered	Filtered	Filtered	Filtered	Filtered	Filtered	Filtered	Filtered	Filtered	Filtered	123892	112572			P76194	P76194	sufE	Escherichia coli (strain K12)	15800.3	110481	128925	102443	115934	84764.6	88975.6	89332.2	113723
P69776	LPP_ECOLI	8940750	11051384	14363719	11573777	13773213	13377770	15463124	19862324	14267140	10191760	13263861	13807703	11010215	13255973	9320894	14336036	11483882	18576752	13904892	28258062	15605813	18266112	24690948	19838018	34797040	40260056	38316040	24655474	13825813	14680264	9598676	9716789	9314947	11220203	5.71597e+06	8583938	9892356	10888291	22751374	22193850	20338726	19110496	32306400	29569490			P76204	P76204	ydiV	Escherichia coli (strain K12)	27046.2	7583.84	11350.6	9377.23	12383	Filtered	13038.3	Filtered	Filtered
P69783	PTGA_ECOLI	21185246	19538972	20997588	20039636	22817376	22080662	22060026	22060926	19516006	16050956	18326484	18442826	19172630	17821712	21193246	19327620	21481698	20924462	21280276	22994238	24296348	22493618	24529174	21331152	23464354	24182502	23975344	26742012	12925275	13839407	13965498	14309502	24011142	21193276	21185210	23054294	18334140	19024402	17787772	19148818	12161986	11929913	26302700	31323128			P76206	P76206	ydiY	Escherichia coli (strain K12)	27607.3	8174.14	5854.57	6525.58	Filtered	22695.3	8768.26	8337.52	5091.59
P69786	PTGCB_ECOLI	1.14257e+06	1.34521e+06	1.3725e+06	1.3243e+06	1.13088e+06	1.04596e+06	1.15446e+06	1.13875e+06	1.16286e+06	1236918	1.32039e+06	1.17853e+06	1.33122e+06	1.47417e+06	1.25056e+06	1.41851e+06	1.21332e+06	1.14645e+06	1.20345e+06	1.24768e+06	1142338	981629	1.07598e+06	1.07355e+06	961551	908282	1088126	859197	2.00629e+06	2.07388e+06	996788	1.00396e+06	1.45131e+06	1524748	1.45876e+06	1.50436e+06	1.72609e+06	1.80785e+06	2181263	2223634	1.42035e+06	1.34592e+06	1.19891e+06	1045985			P76208	P76208	yniB	Escherichia coli (strain K12)	20367.1	53562.6	61018.9	50703	69177.2	53043.6	65708.1	51637.8	60898.5
P69795	PTQB_ECOLI	158388	135819	123954	120951	97342.6	115899	126069	98903.5	106394	102490	103194	101659	130238	124668	148665	132979	108631	109378	89923.6	92289.7	126590	120330	112635	111680	132561	103780	108348	108590	89873.9	82017.4	73358.2	79789.3	115751	108630	119078	103296	124640	137097	163943	116687	146020	131992	88852.2	254490			P76215	P76215	astE	Escherichia coli (strain K12)	35800.2	34386.8	38561.4	31594.7	31309.3	13480	12276.7	24486.7	13542.5
P69797	PTNAB_ECOLI	3984325	4272538	4.80077e+06	4480117	4.01701e+06	3.57401e+06	3.29637e+06	2897009	3823903	4.31363e+06	4805871	3375438	4.14965e+06	4.29164e+06	3923882	4.09217e+06	3738867	3.46431e+06	3.05174e+06	3.8623e+06	3086661	2.74647e+06	3.21156e+06	3.03628e+06	3.7832e+06	3.12624e+06	3.50366e+06	3.24023e+06	3.70128e+06	3.64971e+06	2516925	2.52018e+06	5.46006e+06	5.76477e+06	4811381	4893367	3.46007e+06	3.53308e+06	2.88476e+06	3.39029e+06	3.53901e+06	3.42359e+06	864518	1.1615e+06			P76216	P76216	astB	Escherichia coli (strain K12)	49298.6	95572.5	93922.6	78246.9	87033.8	29433	19226.3	44191.2	46733
P69801	PTNC_ECOLI	160881	196226	247350	302905	291822	258600	221834	163610	185442	369202	251538	243768	160477	313393	182972	245190	181649	313295	102180	277188	220644	200083	295487	302251	236259	155052	45963.9	31959	428468	361051	264126	221969	154355	45068.2	129818	181069	255216	404227	248250	257446	264172	195198	71738.5	101246			P76217	P76217	astD	Escherichia coli (strain K12)	53026.3	125780	172075	105162	123269	55063.7	40122.2	95150.2	57439.7
P69805	PTND_ECOLI	2.6328e+06	2760016	3.19667e+06	3.01386e+06	2.49693e+06	2165312	2279132	2.04365e+06	2.4939e+06	2.7848e+06	3.01244e+06	2.14501e+06	2911559	3.06579e+06	2.66141e+06	2.84121e+06	2.5868e+06	2.37406e+06	2.09853e+06	2.8174e+06	2.3495e+06	2.07905e+06	2.12112e+06	2.17414e+06	2.28805e+06	2084667	2394421	2.18338e+06	2.20746e+06	2132451	1708947	1.66301e+06	3.0801e+06	3.09763e+06	3274476	3.39895e+06	2.05338e+06	2.25865e+06	2558957	2.52742e+06	2.07429e+06	1.97064e+06	863040	1.07734e+06			P76220	P76220	ydjY	Escherichia coli (strain K12)	24125.3	16764.2	11392.6	33873.8	12792.7	21840.4	16374.1	22723.8	6980.19
P69811	PTFAH_ECOLI	707921	675920	797380	731700	724604	645572	832557	742737	652569	658534	670940	579540	741559	680690	710723	716628	668151	657920	803225	604932	697221	622388	779889	646208	672999	631680	687597	604427	443087	422346	351843	393370	1.23356e+06	1.309e+06	869571	1.01711e+06	499124	589575	718305	750125	403327	337407	498292	626710			P76221	P76221	ydjZ	Escherichia coli (strain K12)	26160.3	Filtered	Filtered	Filtered	Filtered	Filtered	18522.4	Filtered	Filtered
P69820	ULAC_ECOLI	Filtered	Filtered	Filtered	Filtered	Filtered	Filtered	Filtered	Filtered	Filtered	Filtered	Filtered	Filtered	Filtered	Filtered	Filtered	Filtered	Filtered	Filtered	Filtered	Filtered	Filtered	Filtered	Filtered	Filtered	Filtered	Filtered	Filtered	Filtered	16401	19165.4	Filtered	Filtered	Filtered	Filtered	Filtered	Filtered	25230.2	Filtered	Filtered	Filtered	Filtered	14520.4	6354.75	48698			P76222	P76222	ynjA	Escherichia coli (strain K12)	20533	28767.5	25907.7	29334.1	35350	39161	36089	36338.6	42520.2
P69828	PTKA_ECOLI	943187	1.12838e+06	611631	710864	568978	612489	599675	631767	641057	822442	779360	533367	493010	541685	536970	586401	494368	576923	594428	500802	639099	619428	526994	534027	529604	569127	372078	516180	3.03359e+06	3.01304e+06	1.13988e+06	1.31082e+06	1.44306e+06	1.30985e+06	944020	1110193	1.92386e+06	2279819	1.79876e+06	2230933	1.28901e+06	1.2879e+06	1.83949e+06	1.90367e+06			P76223	P76223	ynjB	Escherichia coli (strain K12)	42844.6	34121.2	22611.8	35107.5	45428.3	44085.5	44768.8	36597.7	33235.4
P69829	PTSN_ECOLI	640324	629481	524567	600924	629257	669396	667847	636593	545122	497152	521289	551644	516085	501975	595230	548681	577312	566718	567028	584177	597016	717901	609852	654249	663782	704935	724048	797575	425201	434487	547429	572730	569726	571167	617242	589520	538389	584717	776859	886056	378786	394257	1484865	1.83977e+06			P76226	P76226	ynjF	Escherichia coli (strain K12)	22751.8	106.223	Filtered	163.248	Filtered	224.288	193.889	95.4697	Filtered
P69831	PTKC_ECOLI	659478	903695	469214	687675	302156	394384	247503	364866	472289	776056	667715	584890	369834	660658	338103	593896	296555	533011	608712	476684	307763	451339	268126	439049	274875	296006	150722	308651	3.1075e+06	2.93222e+06	164364	202883	1.01269e+06	1.12751e+06	780117	792908	1.91672e+06	2.17172e+06	2.22533e+06	2.51464e+06	1.31511e+06	1.42335e+06	867979	726552			P76227	P76227	ynjH	Escherichia coli (strain K12)	9947.41	13144.3	Filtered	Filtered	Filtered	28246.5	23345.9	26186.5	17158.8
P69853	DMSD_ECOLI	278528	287410	240544	252902	312675	323934	321756	340782	301252	295126	270676	318193	221995	256264	243575	237381	200503	282848	333657	299700	263591	337175	276237	272478	203738	258610	222951	179377	220168	173455	270315	296649	144564	221358	229922	240175	257801	253584	206658	282863	278561	246254	205219	799343			P76234	P76234	yeaE	Escherichia coli (strain K12)	30986.6	38973.1	31604.3	32401.4	30257.6	31817.2	30859.7	34499	31336.7
P69856	NANC_ECOLI	343117	1.79753e+06	Filtered	2.06495e+06	1.99281e+06	1.46995e+06	5217.29	1.61042e+06	2.02685e+06	1.23264e+06	Filtered	1.11589e+06	1.67862e+06	Filtered	1.45998e+06	1.04327e+06	Filtered	882807	991523	Filtered	186218	658651	1.04082e+06	832528	1.07243e+06	773963	365545	1.00359e+06	765660	691660	713005	Filtered	1.30322e+06	1.24437e+06	829794	125990	551524	467011	1.11039e+06	Filtered	502480	443429	778752	1.13663e+06			P76235	P76235	yeaH	Escherichia coli (strain K12)	49392.4	153414	164555	124100	125692	32614	58590.9	90654.4	81579.8
P69874	POTA_ECOLI	762805	701378	724651	778643	779131	717084	672100	696858	768947	838146	764796	727595	820541	906891	770650	831689	793257	881694	883169	850010	672644	743385	727081	700120	727129	742289	785009	737766	772185	762010	829400	844024	606405	562834	792558	778014	2.04563e+06	1.88611e+06	1.00068e+06	955302	766355	866545	1.00399e+06	1.03278e+06			P76237	P76237	dgcJ	Escherichia coli (strain K12)	56602.6	8287.5	9655.57	6322.95	8704.97	8335.11	10622.5	10323	9861.65
P69902	FCTA_ECOLI	123850	130792	101919	166704	215830	211907	205450	283412	102956	110967	133678	75892.5	144099	135570	102574	134221	152021	214948	205305	202866	195785	213873	168881	156270	125905	100694	120371	114141	69912.9	115674	169998	136992	159688	202261	120634	82723.7	256147	254906	84110.3	91702.8	182524	142677	Filtered	Filtered			P76243	P76243	yeaO	Escherichia coli (strain K12)	13386.2	78516.6	58564.8	79582.4	46158.3	48194.4	55682.5	61736.5	59172.8
P69908	DCEA_ECOLI	6007125	10228493	3.23775e+06	1262626	2767764	3289124	4387879	6242123	2433909	5087999	5.15334e+06	2.52292e+06	1.70499e+06	661851	1.41609e+06	1.337e+06	1.20005e+06	3.9934e+06	5140318	924240	3040418	3126884	3.68081e+06	5.05606e+06	1.35366e+06	1.53464e+06	841246	659966	960008	956294	11162720	10141437	9221906	8.36209e+06	3.43747e+06	3478056	636478	716487	789353	679972	3.41014e+06	1615125	27587618	31352396			P76245	P76245	dgcP	Escherichia coli (strain K12)	38545.6	32907.8	13389.2	37339.3	32491.1	35855.8	41182.7	21552.3	26889.1
P69910	DCEB_ECOLI	2310199	3.52478e+06	945095	498583	1.02288e+06	952008	1.8615e+06	2896119	923325	1.74211e+06	1.50676e+06	813426	442841	140311	366024	391770	379048	1.2747e+06	1798941	255081	763857	956979	1.06806e+06	1.62771e+06	302678	327729	121834	199076	62180.2	291032	2.10728e+06	1.88027e+06	2737261	2.20471e+06	975214	871070	176664	187961	345623	168653	649054	277088	5.97578e+06	10180480			P76250	P76250	dmlR	Escherichia coli (strain K12)	34630.9	13582.8	27577.6	33235.6	21529.4	917.759	1248.6	21846.1	1198.58
P69913	CSRA_ECOLI	1.81879e+06	1.49529e+06	1.55769e+06	1.79807e+06	1.72154e+06	1.76292e+06	1.79924e+06	1.56345e+06	1648341	1.5163e+06	1.66742e+06	1.58047e+06	1.39995e+06	1.40339e+06	1.62464e+06	1.46536e+06	1.3599e+06	1.22237e+06	1.10389e+06	967390	1.24473e+06	1.1879e+06	1.36502e+06	798618	890032	970118	1.09856e+06	1.23846e+06	1.03941e+06	1.05094e+06	1.19672e+06	1.1585e+06	2.01121e+06	1.75092e+06	1.47205e+06	1.60675e+06	346808	332021	35307.9	1.59582e+06	968747	1.02834e+06	78065.2	68784.6			P76251	P76251	dmlA	Escherichia coli (strain K12)	40314.9	13020	11328.9	21243.9	21754.4	21329.6	22547.8	20484.7	21361.2
P69922	FUCI_ECOLI	126663	814127	183430	143117	167554	142717	147428	212955	209994	144221	176059	175685	187964	117647	207277	141840	191221	137074	161082	138776	138438	81737.2	109401	64012.6	113712	86315.1	180854	139159	96915.8	137154	64920.1	26914.1	Filtered	149950	96092.7	83364.8	143119	125239	147087	75121.3	97656.9	68979.9	112200	162598			P76256	P76256	tsaB	Escherichia coli (strain K12)	25180.8	65190.8	64609.9	63089.7	60785.2	52637.9	58825.8	59497.4	61318.3
P69924	RIR2_ECOLI	921167	866616	1.00542e+06	983930	927915	887100	774477	763259	2.08808e+06	2.96712e+06	1.83728e+06	2114774	963641	935636	961525	928733	878724	863361	849135	892841	847993	777457	874168	802441	817764	730059	789978	588495	1.17887e+06	1.17122e+06	927404	878416	1.08118e+06	1.06817e+06	901148	918326	1.05392e+06	1.07355e+06	922223	986487	1.15435e+06	1.10447e+06	744022	603961			P76268	P76268	kdgR	Escherichia coli (strain K12)	30029.3	209594	234785	188339	211626	199320	193733	209056	205314
P69931	HDA_ECOLI	68079.6	60257.1	64993.8	67335.3	67075.3	77977.5	85816.6	89998.8	89698.9	72933.4	71219.7	86966.6	80770.1	71834.6	72831.5	75754.5	75273.7	73456.5	81124.8	65231.2	63190	73423.3	71950.2	67982.5	71906.3	90164.6	91750.9	123883	36352.7	41189.3	94380.8	96633.7	103773	86696.5	77913.7	73366.4	52024.1	47408.5	39527.2	34366.6	54406.1	54597.6	124940	117370			P76270	P76270	msrC	Escherichia coli (strain K12)	18121.6	158172	142666	150586	146285	246481	251780	240233	239089
P71242	WCAK_ECOLI	Filtered	Filtered	Filtered	Filtered	Filtered	Filtered	Filtered	Filtered	Filtered	Filtered	Filtered	Filtered	Filtered	Filtered	Filtered	Filtered	Filtered	Filtered	Filtered	Filtered	Filtered	Filtered	Filtered	Filtered	Filtered	Filtered	Filtered	338673	Filtered	Filtered	Filtered	Filtered	Filtered	Filtered	Filtered	Filtered	328245	261915	Filtered	Filtered	Filtered	Filtered	Filtered	Filtered			P76272	P76272	yebT	Escherichia coli (strain K12)	94970.5	74651.3	80360.1	62134.1	83502.4	47868.8	68767.1	82946.2	71348.1
P71297	YAGN_ECOLI	Filtered	26409	Filtered	103615	Filtered	Filtered	Filtered	450187	Filtered	Filtered	Filtered	Filtered	Filtered	264984	Filtered	Filtered	Filtered	Filtered	220366	9193.03	275891	10882.6	2661.26	7950.66	Filtered	Filtered	102343	Filtered	101279	96430.6	Filtered	Filtered	Filtered	Filtered	125566	140999	Filtered	Filtered	Filtered	Filtered	91935	Filtered	Filtered	Filtered			P76273	P76273	rsmF	Escherichia coli (strain K12)	53227.5	13684.2	16717	16096.1	15166.9	11429	16171.9	17334.1	14911.6
P71298	INTF_ECOLI	Filtered	34092	10951.8	11733	47678.8	7745.69	5176.03	23750.3	Filtered	10159.1	Filtered	8355.05	11618	12676.6	16218.8	24100.3	Filtered	19577.4	11531.7	Filtered	33629.9	23372.4	22247	20060.3	16940.5	Filtered	Filtered	Filtered	41503.8	40489.6	25808.5	23558.6	25952.7	28422.6	16585.4	33797	11896.5	19131.3	Filtered	29051.6	91128.9	97383.6	22398.5	Filtered			P76290	P76290	cmoA	Escherichia coli (strain K12)	27776.6	154494	154319	142568	159432	141714	137686	146750	135276
P75672	YAFS_ECOLI	102650	38849.8	59882.9	152541	44862.5	Filtered	Filtered	Filtered	Filtered	Filtered	Filtered	Filtered	49225.9	180840	185269	Filtered	68955.2	66965.6	172410	194576	206017	193630	154476	246015	125172	Filtered	Filtered	229450	Filtered	86114.6	121245	Filtered	150721	Filtered	168398	160579	Filtered	200553	Filtered	Filtered	Filtered	Filtered	Filtered	Filtered			P76291	P76291	cmoB	Escherichia coli (strain K12)	37006.6	54049.4	60030.6	52536	56042.5	70560	58168.3	73329.9	65033.2
P75682	YAGE_ECOLI	26802.9	31120.5	5102.99	13359.7	19097.7	Filtered	15684.1	17035.8	20690	13760.2	13604.4	Filtered	23576.6	14024.1	18016.5	12813.7	20372	14527.8	14694.3	14234.1	17286.3	8220.21	14652.1	13839.4	15666.7	7992.73	Filtered	Filtered	98917	73072.2	21810.7	31481.6	31309.4	47429.5	15756.2	29652.3	43232.8	55682.4	57501.8	55991.2	31618.3	38182.9	49352.3	47606.1			P76298	P76298	flhA	Escherichia coli (strain K12)	74842.8	11446.1	62129.5	29537.9	66277.2	Filtered	1104.82	55647.1	1071.18
P75687	RCLB_ECOLI	Filtered	Filtered	Filtered	Filtered	Filtered	Filtered	Filtered	Filtered	Filtered	Filtered	Filtered	Filtered	Filtered	Filtered	Filtered	Filtered	Filtered	Filtered	Filtered	Filtered	Filtered	Filtered	Filtered	Filtered	Filtered	Filtered	Filtered	Filtered	Filtered	Filtered	Filtered	Filtered	Filtered	Filtered	Filtered	Filtered	45923.9	38920	37804	28995.5	Filtered	Filtered	47433.1	45580.3			P76316	P76316	dcyD	Escherichia coli (strain K12)	35153.3	480764	470057	440164	441461	445877	414808	429560	442670
P75691	YAHK_ECOLI	5.64836e+06	5.29868e+06	4815731	3.53327e+06	5105132	4.48472e+06	6705070	6.57081e+06	4.80056e+06	4.17628e+06	4707565	3.56337e+06	4355730	3.34291e+06	3.71661e+06	3.10138e+06	6.37289e+06	4440875	4.16343e+06	4855978	6525650	4325100	5.13479e+06	3.86252e+06	3.65443e+06	3456956	5494630	4329760	3034493	3044454	5594193	5264940	3.9593e+06	3.5069e+06	2.87238e+06	3083435	2.95052e+06	2834288	2.96995e+06	3.23683e+06	2.16267e+06	2.05959e+06	4533088	5665168			P76318	P76318	yedK	Escherichia coli (strain K12)	24979.3	9174.49	7892.35	8023.67	7860.4	3769.08	2743.74	7780.95	5390.63
P75694	YAHO_ECOLI	987413	501658	301548	247196	702944	531680	678718	727792	478977	455058	526507	312649	635985	340072	488551	501739	366493	313700	197356	309818	1.02441e+06	773601	1.14039e+06	905083	799957	720588	1.08025e+06	457356	832581	847129	897671	870080	385365	304912	244917	382306	Filtered	3687.04	Filtered	Filtered	179684	163662	20693.5	7289.25			P76329	P76329	yedP	Escherichia coli (strain K12)	30439.3	107873	122151	91974.4	87309.7	88164.2	75947.7	118384	115090
P75713	ALLE_ECOLI	132086	175966	162044	146877	155687	171208	150128	153071	138892	129168	132089	147249	159721	140849	167013	160838	193044	212522	216050	194901	182925	194336	179749	214424	199144	187292	165138	143421	103755	90773.4	94805.3	112026	186505	203381	230999	207457	296544	277505	16842.9	65245.6	186725	152228	25862.1	5.29791			P76330	P76330	dgcQ	Escherichia coli (strain K12)	64282.9	67205.6	92321.2	44770.1	80647.8	47293.2	79441.6	103841	62381.8
P75728	UBIF_ECOLI	540223	623655	478518	481051	472832	456824	609231	622273	418905	477142	489683	405880	458024	397636	444826	467766	409965	458817	536264	406912	514129	464752	491281	495129	335295	369703	318603	310617	328988	308853	611871	538072	581941	579197	565458	518680	308762	311987	220884	239246	316154	272288	179135	94178.8			P76339	P76339	hprS	Escherichia coli (strain K12)	50849.7	11672.4	8202.25	11345.7	14754.4	18987.7	15748.9	22298.1	15992.9
P75736	YBFF_ECOLI	445512	396552	357745	407986	393254	382441	370800	384012	365345	349841	351106	393353	335883	354317	396546	360582	379241	360792	405764	354740	343276	376552	368771	265668	343399	343842	411053	416644	277454	311475	359474	380203	493125	361622	400823	423363	344117	352005	212365	298069	270546	224997	367477	509691			P76340	P76340	hprR	Escherichia coli (strain K12)	25017.7	13846.7	14783.2	16283	15462.6	12883.9	19785.5	15607.5	24965.3
P75745	PXPC_ECOLI	694112	731521	661739	668900	686575	625814	676632	681088	643654	574645	604431	604646	633822	630869	665775	637281	729247	654311	651164	637277	611501	676621	632768	599867	625324	583266	603290	752587	386279	405886	604787	606945	763134	703036	673382	652333	293098	304108	323125	337893	485089	459475	519115	531392			P76341	P76341	hiuH	Escherichia coli (strain K12)	15459.6	Filtered	Filtered	Filtered	5458.97	Filtered	31703	Filtered	7362.45
P75746	PXPA_ECOLI	80888.9	106195	47548.2	52884.7	71231	79700	85846.9	94841.9	25058.6	43562	49352.2	21353	30461.4	43442.2	37745	49048.6	44942.1	69082.4	54696.5	64957.1	70101.2	81064.2	56587.1	40913.2	47433.9	59277.4	25880.6	65961.9	59042.7	63344	62572.4	78205.7	115890	90574.1	89472.2	113481	36580.3	35374.5	73233	48782.3	64319.7	49809.4	168545	179968			P76342	P76342	msrP	Escherichia coli (strain K12)	37368.9	192692	140481	264252	195425	230835	268224	220189	228478
P75757	ZITB_ECOLI	9376.91	4117.73	5387.84	5584.96	6143.45	5627.67	7846.39	6200.93	7629.54	6257.32	7210.5	6627.62	16409.8	11902.5	18581.9	13613.3	11728.4	10827.9	13444.6	12116.2	13783.5	8492.95	6650.49	4879.63	12067.7	4673.55	20546.3	6188.49	1450.64	693.065	10674.7	12537.3	174422	52703	11619	9699.39	1324.8	1984.2	Filtered	Filtered	3770.55	5522	Filtered	Filtered			P76344	P76344	zinT	Escherichia coli (strain K12)	24761.8	2.95735e+06	3.29335e+06	3.23398e+06	3010287	2.54115e+06	1.79542e+06	3561575	2.8099e+06
P75767	GNGF_ECOLI	113981	124210	116070	123016	126893	126270	135192	136494	121472	112626	106630	119263	133768	127291	132253	133010	128878	133411	143690	137871	99585.5	114936	113178	99987.6	121510	106161	151254	138350	69159	80506.6	118920	116445	126326	101993	124916	124209	104652	88785.8	69034.2	42097.6	106675	98526.7	66411.2	161096			P76346	P76346	mtfA	Escherichia coli (strain K12)	30279.2	93521.5	82332	90270.1	96368.2	76032.5	73468.4	82455.4	79605.4
P75770	YBHN_ECOLI	Filtered	Filtered	Filtered	13376.3	Filtered	Filtered	Filtered	Filtered	Filtered	Filtered	Filtered	Filtered	Filtered	Filtered	Filtered	Filtered	23721.6	31063.5	21170.6	44706.7	28803.1	28463.4	17812.6	Filtered	Filtered	12350.6	Filtered	Filtered	6699.3	6471.14	38852.4	28765.8	22237.5	33394.3	Filtered	27039.2	7178921	4627.97	11608	13289.1	Filtered	Filtered	Filtered	Filtered			P76350	P76350	shiA	Escherichia coli (strain K12)	47817.4	24872.5	23909.5	39684.2	49680.9	22064.7	20040.9	10337.6	15444
P75777	YBHG_ECOLI	725037	683436	791374	716583	743564	770716	699124	676168	758926	794601	777317	708872	785294	870183	729368	806720	700189	660798	668976	741897	683393	604547	658070	659907	713476	604945	636734	467925	355365	359863	671544	636229	671358	730197	776767	719898	322751	327198	460343	449227	463152	411162	376347	496408			P76361	P76361	yeeR	Escherichia coli (strain K12)	57236.7	Filtered	Filtered	Filtered	Filtered	Filtered	735.239	Filtered	Filtered
P75779	YBIX_ECOLI	493184	472478	674433	667814	593067	623559	435690	394246	500660	467207	478696	531308	652044	689787	653913	685753	616287	614517	455488	781128	635923	641332	597450	571385	546947	549700	346770	560892	112852	119116	172059	133942	299263	372074	494097	549864	484456	493214	419183	386415	483250	538563	71213.4	90026.8			P76372	P76372	wzzB	Escherichia coli (strain K12)	36454.7	415524	501029	355608	506212	496011	487187	527440	459466
P75780	FIU_ECOLI	759715	591595	797198	852923	670737	568695	635431	464852	621988	516443	577422	525009	839535	817125	692391	704277	863749	596035	404580	764507	894255	782069	748308	537348	659947	703626	1.12265e+06	1.42183e+06	227174	241196	115100	114468	451719	465515	594114	581826	308889	321885	267556	170843	240980	258046	21337.3	26906.9			P76373	P76373	ugd	Escherichia coli (strain K12)	43656.9	Filtered	8800.63	Filtered	7697.52	Filtered	Filtered	Filtered	Filtered
P75782	RLMF_ECOLI	263791	343111	237144	271703	233335	274046	266844	351236	271782	298384	273477	272302	243660	241910	304730	282894	284292	395583	466065	336844	305010	398868	331405	454710	306362	365355	234427	237155	349094	384886	342875	367076	231142	173535	325648	319165	802289	735947	340345	435397	320158	325936	436028	479608			P76389	P76389	yegH	Escherichia coli (strain K12)	59450.2	35217.4	42995.1	39048.3	41643.8	10754.7	12072.2	45574.3	13962.4
P75783	YBIO_ECOLI	65915.6	37430.7	60642.3	57543	63111.9	60417.6	87201.1	60607.6	43047.1	39701.2	46318.7	28847.9	49860.2	57050.7	47772.8	52258.1	61933.4	39668	25207.1	61910.8	59081.6	44826.4	45064.7	30754	35998.4	34754.9	57048.3	35043.7	14621.8	20011.1	42620.9	34113.6	26869.7	37944.3	50766.2	45893	Filtered	4365.89	Filtered	Filtered	5854.64	Filtered	Filtered	Filtered			P76397	P76397	mdtA	Escherichia coli (strain K12)	44464.3	62626.7	71769.6	53482.3	52064.4	62338.6	57022.9	69015.8	58017.5
P75785	OPGE_ECOLI	Filtered	Filtered	299846	Filtered	Filtered	Filtered	Filtered	Filtered	Filtered	Filtered	Filtered	Filtered	Filtered	Filtered	Filtered	Filtered	Filtered	Filtered	Filtered	Filtered	Filtered	Filtered	Filtered	Filtered	Filtered	Filtered	Filtered	Filtered	Filtered	Filtered	Filtered	Filtered	Filtered	Filtered	Filtered	Filtered	71100.1	33892.2	125730	206720	Filtered	Filtered	905087	284422			P76398	P76398	mdtB	Escherichia coli (strain K12)	112078	11678	16183.9	13342	12861.5	1815.95	6893.17	13273.3	14725.7
P75791	YBIU_ECOLI	72824.4	114692	65307.7	89406.1	105865	72331.3	68144	74224.9	40070.8	69153.9	71806.3	74474.7	70171.1	70824.4	52596.8	66351.6	52236.6	73410.5	77275.8	91436.1	84032.7	76110.8	57551	67916.2	53908.9	31960.1	41132.4	94239.8	310173	269963	228801	221184	103700	182967	139227	138824	317272	334766	165822	182508	284309	276327	198339	180085			P76399	P76399	mdtC	Escherichia coli (strain K12)	111010	6690.7	12085.2	3062.29	3757.9	4310.64	13235.2	16587.7	5834.94
P75792	SUPH_ECOLI	174000	139566	164298	174617	189745	195620	167795	164906	143055	109705	126197	142495	149450	168041	178629	170366	187380	213403	168275	256899	221254	245940	241401	230546	257473	269389	231498	249081	171590	160109	203976	200031	175992	171997	217702	209079	492566	462383	282673	270072	130813	173236	442561	465275			P76402	P76402	yegP	Escherichia coli (strain K12)	12024.3	234574	265538	201886	174884	204192	184046	295752	256581
P75796	GSIA_ECOLI	125727	142307	141766	147680	135752	124939	160631	159038	134015	147527	138867	132301	148373	146398	145976	163094	132864	144687	160978	123603	127292	126897	142280	145706	130699	127350	133345	137622	97303	99372.6	101386	84726.7	128266	123566	135410	129361	67771.2	64495.9	48294.9	63816.5	105695	97833.7	37102.2	36979.1			P76403	P76403	trhP	Escherichia coli (strain K12)	51193.2	123246	99929.1	126393	133113	236753	215489	171335	165708
P75797	GSIB_ECOLI	444307	489423	304646	302833	378635	398635	600405	643584	262547	296170	295949	261696	284059	245220	325849	318301	296727	364783	396450	227867	546974	524355	546998	500050	362729	412743	503906	449919	407797	414257	464226	451856	328050	260111	397538	439618	128878	137271	174964	136731	245795	154266	292587	206552			P76406	P76406	yegR	Escherichia coli (strain K12)	11465.3	26266.3	22261.8	30771.5	21815.1	17550.9	43409.5	39141.8	38086.1
P75798	GSIC_ECOLI	122899	122429	119758	153401	114747	85609.8	121184	126317	119396	129374	125078	121362	155805	129556	147929	151452	129101	121943	126621	118885	124582	113586	113324	137383	117158	99901.8	127464	82593.8	96303.9	85867.5	63708.8	63956.8	116776	125863	132971	111134	57531.2	63997.2	36348.6	22029.6	96929.8	81702.7	43194.2	20575.1			P76407	P76407	yegS	Escherichia coli (strain K12)	32038.6	17809.3	24995.8	18624.8	11640.2	11171.8	10584.6	18437.3	18391
P75799	GSID_ECOLI	72444.1	50859.9	93617	73434.4	63794	73640.8	81744.1	85447.5	91714.5	68463	85787.1	83809.6	76356.5	78596.2	89865.2	78187.5	71053.7	68008.5	79179.8	70084.5	74846.6	73059.7	85386.6	81300	56954	52609.2	62909.5	48337.8	34413.4	37965.2	30120.6	26048.8	80011.1	53430.3	67344.6	71506.2	32850.9	29681.3	38438.1	37576.8	42649.6	35646.8	17661.8	Filtered			P76418	P76418	yegU	Escherichia coli (strain K12)	35620.6	18216.7	22288.2	16697.8	21152.8	23052.8	28793	24716.6	26870
P75800	PDEI_ECOLI	26224	21539.6	20676.2	19666.6	18612.2	19964.3	28958.5	38608.6	39190.6	43617.9	36923	54045	26091	31213.2	31759	36077.8	22067.8	35025.6	47454.8	26649.3	22777.2	28272.3	30098	37414.8	20233.2	23341.2	19831.7	Filtered	29129.3	26017.9	22912.3	23562.8	24584.2	35316.8	22435.4	22292.6	19979.3	21358.7	3892.19	3890.52	19024	18081.9	Filtered	Filtered			P76440	P76440	preT	Escherichia coli (strain K12)	44329.5	47226.2	Filtered	11912	13587.7	Filtered	20883	7131.71	Filtered
P75801	DGCI_ECOLI	45625.4	38605.1	107281	Filtered	Filtered	Filtered	Filtered	87896.7	94409.6	87170.6	108112	11823.6	4885.11	Filtered	4423.48	86154.8	2799.06	Filtered	5194.96	Filtered	Filtered	Filtered	Filtered	37331.6	Filtered	24965.5	Filtered	43497.8	22954.2	Filtered	Filtered	47121.1	14853.7	24920.4	38659	41692.5	67424.4	76609.2	Filtered	Filtered	11182.6	Filtered	Filtered	Filtered			P76445	P76445	lpxT	Escherichia coli (strain K12)	26759.1	46882.6	60888.4	40679.3	58319.4	36868.2	44253.3	56403	12657.5
P75804	YLII_ECOLI	23773.9	29219.5	Filtered	14538.3	3108.56	27160	Filtered	Filtered	3021.02	Filtered	Filtered	Filtered	Filtered	Filtered	Filtered	15536	19873	Filtered	Filtered	Filtered	Filtered	Filtered	Filtered	Filtered	12711.4	Filtered	Filtered	Filtered	38172.3	35298.2	25504.1	14955.2	Filtered	Filtered	Filtered	Filtered	NaN	Filtered	Filtered	Filtered	Filtered	Filtered	Filtered	Filtered			P76446	P76446	pdeN	Escherichia coli (strain K12)	58588.2	16021.8	15524.2	19264.7	16254.4	16170.4	19800.6	20091.5	10055
P75806	YBJG_ECOLI	Filtered	Filtered	Filtered	1377.36	Filtered	Filtered	Filtered	Filtered	Filtered	Filtered	Filtered	Filtered	Filtered	Filtered	Filtered	Filtered	Filtered	Filtered	Filtered	Filtered	Filtered	Filtered	Filtered	Filtered	Filtered	Filtered	Filtered	Filtered	6142.25	5147.5	769.141	Filtered	Filtered	Filtered	Filtered	Filtered	Filtered	Filtered	Filtered	Filtered	4523.38	6160.26	Filtered	Filtered			P76471	P76471	yfaZ	Escherichia coli (strain K12)	18609.7	Filtered	Filtered	Filtered	5425.5	5356.03	6412.92	8203.02	6050.34
P75809	YBJI_ECOLI	186728	259937	155087	176729	184197	215872	185967	233576	126395	119588	144135	112015	116676	128454	142085	146842	115127	206578	216928	160030	181765	211005	173176	198589	126161	130197	103891	119043	210465	189144	204800	227057	262629	254586	274313	249777	259101	247347	129260	143988	361719	373958	199836	294215			P76491	P76491	yfbR	Escherichia coli (strain K12)	22708	10414.5	10076.8	10142.8	9266.33	13187.5	12624.1	14318.6	14033.4
P75817	RLMC_ECOLI	78311.9	34411.5	23166.9	26366.4	28855.6	29209.2	36563.2	50815.5	31618.6	51214.6	115098	105852	36370.8	56490.7	Filtered	85565.6	41133.6	106814	137520	98699.2	80073.1	95165.4	86801.7	105662	50196.7	40088.9	Filtered	Filtered	106433	108775	134868	133884	101452	Filtered	85689.7	89428	182293	171635	137630	153406	98419.4	114122	199760	244638			P76502	P76502	sixA	Escherichia coli (strain K12)	17207.8	97197	66383.3	92891.5	97078.8	78220.8	96807.8	84304.6	86275.8
P75818	YBJP_ECOLI	5851305	5486572	7.13293e+06	5652817	5801141	5.05938e+06	5.9413e+06	5.37457e+06	6584377	5946266	6.3673e+06	6286583	6898320	6112876	6.00984e+06	5.74298e+06	6.90892e+06	5488999	4711642	6.57396e+06	6.4674e+06	5.14554e+06	6.66796e+06	5458996	5.90799e+06	5361982	7937364	8573429	2.7201e+06	2.57981e+06	4703564	4.53508e+06	5526447	5358317	4855419	4572445	2104682	2467524	2.9674e+06	3201577	2.8001e+06	2.76983e+06	6.0563e+06	6749348			P76503	P76503	fadI	Escherichia coli (strain K12)	46530.5	69644.7	85480.2	57365.9	61596.4	23713.3	30518.1	69505.3	51905.4
P75820	AMID_ECOLI	96001.2	97947.4	90462.5	84626	75151.1	68773.7	99428.2	98123.9	75055.7	67410.5	80689	66765	80164.9	81059	81365.1	79356.6	81001.2	60388.8	59691	61587.1	99294	76349.6	93478.7	59927.2	52283.5	59477.8	91295.9	107670	49722.4	33399.9	65987.5	67894.2	60870.6	70871.7	59987.4	61395.1	1588.9	12441.6	31944.7	Filtered	21322	31134.4	29497	23532.4			P76506	P76506	mlaA	Escherichia coli (strain K12)	28041.6	531003	519926	537986	537460	634107	615358	639757	653874
P75821	YBJS_ECOLI	144647	127477	152799	145476	170798	184493	157450	163809	153264	175719	158484	182963	173174	186347	170426	175205	158419	154948	167905	139706	132640	149463	141449	148502	143719	152487	129351	142955	112451	104919	144985	152843	146473	159187	138169	133277	111210	92514.3	105857	122559	99342.8	78930.3	96986.7	107790			P76507	P76507	yfdI	Escherichia coli (strain K12)	51483.6	Filtered	Filtered	5917.56	Filtered	238.489	14894.4	4951.11	77514.4
P75822	YBJT_ECOLI	85786.3	52068.1	94680.4	97455.3	108820	93449.3	108617	95552.5	93456.4	88443.7	101528	94898.7	107292	110340	99083.2	100647	93703.2	94495.2	92478.7	103448	91685.8	86147.8	101135	92977	83927.3	77848.3	100260	78691.3	58025.6	54327	88695.3	82781.3	99764.7	92022.6	92522	89877.7	35446.4	32779.9	Filtered	7270.81	54991.6	42569.1	7079.15	33505.6			P76521	P76521	yfdY	Escherichia coli (strain K12)	8873.85	Filtered	Filtered	3009.77	4395.11	5267.66	2986.34	11558.9	11911.7
P75823	LTAE_ECOLI	1.58382e+06	1.62719e+06	1658575	1647859	1.62479e+06	1.54526e+06	1.57353e+06	1532139	1.46032e+06	1.37781e+06	1.46335e+06	1.41945e+06	1.46379e+06	1.35963e+06	1.50044e+06	1.39472e+06	1.48361e+06	1.42027e+06	1.56373e+06	1.41327e+06	1.3801e+06	1.34981e+06	1.32685e+06	1.31185e+06	1.33013e+06	1.23759e+06	1.31551e+06	1.34781e+06	873568	900162	1.13971e+06	1.17951e+06	1.40632e+06	1.41709e+06	1.40856e+06	1402326	729316	763946	1.06528e+06	788417	1.15246e+06	1.03903e+06	452487	703360			P76535	P76535	murQ	Escherichia coli (strain K12)	31219.9	16646.6	15115.5	16419.3	14756.4	24615.2	14223.3	31245	17045.8
P75828	YBJD_ECOLI	158440	160262	205332	186303	171022	161568	166674	163044	178688	151962	186159	173597	208720	182485	192159	187249	203993	191527	176642	195266	190512	160850	192852	188796	183775	156251	193292	162032	89929	88085.1	149858	153232	146198	158452	166289	170622	97154.6	103097	33729.9	42685.2	74829	92798.1	6696.12	104736			P76536	P76536	yfeX	Escherichia coli (strain K12)	33052.3	174179	144576	201189	173298	235870	238714	206060	189769
P75829	YBJX_ECOLI	145411	276723	132081	244593	72551.4	69434.7	73073.5	99886	82921	130971	113619	125342	68935.6	122936	57559.6	125093	30723.7	40590.4	32520.6	30823.4	93375.9	126373	59699.9	89195.3	52781.7	31283.7	36205.1	26217.1	592845	562386	97179.6	55058.3	245376	306886	223102	167128	16543.7	19288.7	172220	181812	902516	1.01981e+06	16965.8	30673.2			P76537	P76537	yfeY	Escherichia coli (strain K12)	20897.6	126297	113983	127119	128905	216564	246175	199909	196793
P75830	MACA_ECOLI	508959	461884	534110	555592	506329	462876	539330	494658	558519	548080	488803	512469	631933	680679	598432	660077	612062	559249	581113	616501	496981	509505	499934	476582	571377	522465	624085	539803	250856	213232	338388	387596	427993	478949	581525	508974	412283	386021	228797	235236	258063	240024	263624	246918			P76539	P76539	ypeA	Escherichia coli (strain K12)	16311.6	44876.3	56119.6	48225.4	49442.7	56391.6	53552.4	53723.5	54048.4
P75831	MACB_ECOLI	85690.2	85208.5	101415	93422.8	84338	89373	92181.7	95077.8	90960.1	87916.5	87652.9	90566.5	95775.1	115130	100780	107389	100541	96549.4	99836.4	101256	83553.4	86491	90278.7	82742.8	91707.3	76596.6	81518.6	100477	45579.9	49328.8	60278.8	59072.6	62477.7	61459.5	88826.5	84389.4	62220.6	53764.4	30722.6	55256.3	35900.5	32010.8	17415.6	42220			P76541	P76541	eutL	Escherichia coli (strain K12)	22787.8	91934.9	81793.2	93856	85424.5	178539	211623	185590	199015
P75838	YCAO_ECOLI	559191	564118	496768	604016	572978	564998	466765	517381	590515	596067	575056	541757	492530	564340	481292	544923	630695	749578	760987	793161	507679	537354	458872	498856	498349	498251	365526	656315	1.24426e+06	1.19871e+06	692974	701809	742287	718577	681223	658076	1990184	1.92021e+06	954654	1.06954e+06	948293	981317	611163	812952			P76542	P76542	intZ	Escherichia coli (strain K12)	45381.5	22457.3	35918.6	18162.3	15109.6	21812.3	20942.7	25882.7	19602.8
P75839	YCAP_ECOLI	75501.5	72344.4	51918.5	48125.7	52253.6	48064.2	65113	72010.7	42844.8	38661.8	40456.6	43482.2	51991.1	55378.9	40281.8	42689.7	81368.1	82799.2	76268.4	74236.3	87567.2	70721	71208.7	76362	47437.3	48122.4	77569.1	69262	51476.3	50327.8	81181.1	68738.3	33354	57532.2	52192.7	53429.9	50246.2	35888.1	56260.7	47457.8	48853.5	52784.6	31435.3	30108.2			P76549	P76549	yffR	Escherichia coli (strain K12)	14553.8	7911.37	3849.17	13640.5	10326.4	3966.78	17490.9	8018.53	5167.67
P75849	GLO22_ECOLI	244101	328342	175118	204042	227446	306168	269383	341174	209701	247209	233712	222909	146874	169319	171886	237198	126365	222039	333979	145136	233390	314236	293207	397130	236233	319144	96523.9	163112	588045	594288	609938	640441	304838	246159	280058	266152	562559	506220	621655	565894	695161	638686	1.35201e+06	1.53252e+06			P76550	P76550	yffS	Escherichia coli (strain K12)	29750.9	84513.1	72111.8	76568.2	72825.8	70121.6	76231.8	60765.4	73385.8
P75862	ZAPC_ECOLI	Filtered	Filtered	Filtered	Filtered	Filtered	Filtered	Filtered	8724.13	Filtered	Filtered	Filtered	Filtered	Filtered	Filtered	Filtered	Filtered	Filtered	Filtered	Filtered	Filtered	Filtered	25565.2	6571.57	15522.8	5502.5	Filtered	Filtered	Filtered	5362.26	Filtered	Filtered	8095.28	Filtered	Filtered	Filtered	Filtered	8274.21	4446.21	Filtered	5037.41	131320	92134.4	63881.7	6374.19			P76558	P76558	maeB	Escherichia coli (strain K12)	82417.4	431952	508929	404613	469560	365720	316286	429990	401224
P75863	YCBX_ECOLI	253322	254909	253061	283944	262204	269651	237463	234472	221861	273115	260305	188423	219010	239844	222107	229253	259571	251188	227382	255926	259506	259354	208881	216242	225148	203030	183186	228112	279920	275082	437302	423364	312442	319280	334457	334035	401856	388205	300161	249723	358487	343066	237857	305723			P76559	P76559	ypfG	Escherichia coli (strain K12)	38746.4	4027.19	8512.37	2947.63	7670.46	1414.92	3628.7	9620.72	4351.79
P75864	RLMKL_ECOLI	341326	336491	431053	387240	390126	383640	348088	325384	443968	416746	411623	438514	447850	434916	420097	418440	438409	444877	475411	444924	415685	426830	393740	450047	424419	438650	386918	381028	472453	432512	380453	373392	273399	324627	355318	340884	800309	706464	735554	734853	374904	397817	239029	240968			P76561	P76561	ypfH	Escherichia coli (strain K12)	24855	73436.1	57492.5	64322	63882.8	102827	69149.6	45190.7	57105
P75867	LONH_ECOLI	278899	261904	311272	315507	317966	294932	318546	300971	293194	307745	274622	281530	322668	331075	314609	311274	291257	278814	272598	272566	263755	259449	270213	222300	252415	267995	301697	281495	216688	210499	300193	291721	293976	272314	332094	295186	200938	194819	191235	203324	232353	230639	159857	200669			P76562	P76562	tmcA	Escherichia coli (strain K12)	74892.5	8624.72	6309.08	9809.64	8635.83	10757.1	11578.8	12710.9	9091.71
P75870	YCCS_ECOLI	30267.2	32320.1	35807	35543.4	35428.9	35222.1	36774.2	37566.2	33377.9	43228.7	47139.8	36761.5	32491.2	46987.7	37101.8	51545.6	32366.9	40794.9	44678.2	42195.8	41025.2	39003	38930.6	41023.6	25894	24870.2	28929.2	38421.7	44068.6	42323.9	50274.5	42840.2	35112.6	43635.1	40926.3	36122.6	59026.3	63106.2	43861.8	28208.4	37144.8	38628	18799.7	17827.3			P76569	P76569	yfgD	Escherichia coli (strain K12)	13398.6	338923	223336	357709	299129	334751	422554	260509	366295
P75874	YCCU_ECOLI	1.20072e+06	1.18894e+06	1.11905e+06	1.02598e+06	1.27392e+06	1102262	1.3466e+06	1.28598e+06	904132	791153	856387	741164	1.04124e+06	960711	1125308	1.014e+06	1.06304e+06	885971	825206	906222	1.37698e+06	1.07528e+06	1.21643e+06	1.0255e+06	1169807	1.12927e+06	1.56665e+06	974266	553344	501378	1.30731e+06	1324766	1.12344e+06	1.04505e+06	1.1533e+06	1.27341e+06	612263	675147	454236	417583	419012	428124	810362	779589			P76575	P76575	yfgJ	Escherichia coli (strain K12)	7994.28	Filtered	2760.2	1631.87	Filtered	1149.32	6848.23	Filtered	4594.44
P75876	RLMI_ECOLI	375739	408552	431447	427921	427381	461071	410356	415956	392918	423662	392396	445680	429641	434713	416225	448373	445081	494867	566368	510597	418934	476362	459030	496159	424880	433297	448633	471366	602315	643978	550835	566120	361581	383607	408832	460310	871176	864610	746523	839202	528260	526063	685998	590079			P76576	P76576	yfgM	Escherichia coli (strain K12)	22176	309496	284328	309523	335265	328757	363069	316414	340881
P75913	GHRA_ECOLI	567216	560359	582503	576488	518140	501354	541928	545859	538162	464365	499301	583904	598315	552375	624304	608501	601970	631375	599192	700995	708343	680207	684656	664097	687292	703941	610679	615876	643864	638463	459217	483253	489332	512189	555998	527539	484773	463844	565700	524345	585398	621490	295806	324321			P76578	P76578	yfhM	Escherichia coli (strain K12)	181585	150821	169223	142528	160774	127520	112211	164402	144900
P75914	YCDX_ECOLI	299800	358499	166662	226471	194589	232508	320156	375023	164942	196355	197532	188885	132675	147135	163868	190332	181161	288449	378664	172766	284701	369971	289854	331487	140957	149299	107803	142096	576406	582563	621428	617163	381408	495758	368296	353304	600996	538100	849373	684482	731186	698666	949743	1.51834e+06			P76594	P76594	patZ	Escherichia coli (strain K12)	97987.5	101393	125784	70606.3	77725.6	64789.1	47401.8	108525	88784.5
P75915	YCDY_ECOLI	1.03341e+06	1.01036e+06	920036	985304	910224	921656	894026	962334	901054	757617	777027	855092	919423	918761	991315	970577	954141	1084132	1.17488e+06	1.0365e+06	931450	1.12683e+06	934491	1.02286e+06	1.01982e+06	1.11546e+06	969519	1.50671e+06	1.28484e+06	1.10587e+06	867716	924460	984531	966378	920837	877192	1.59819e+06	1.53763e+06	1.55411e+06	1.24778e+06	1.12791e+06	1.26667e+06	1.64377e+06	1.66696e+06			P76621	P76621	glaH	Escherichia coli (strain K12)	37360.4	422341	493687	433917	466431	156694	168088	255924	289696
P75916	YCDZ_ECOLI	Filtered	Filtered	Filtered	6626.09	Filtered	Filtered	Filtered	Filtered	Filtered	Filtered	Filtered	Filtered	Filtered	Filtered	Filtered	Filtered	Filtered	Filtered	Filtered	Filtered	Filtered	Filtered	Filtered	Filtered	Filtered	Filtered	Filtered	Filtered	Filtered	Filtered	Filtered	Filtered	Filtered	Filtered	Filtered	Filtered	Filtered	2141.05	Filtered	Filtered	Filtered	Filtered	49247.5	36602			P76630	P76630	ygaZ	Escherichia coli (strain K12)	26107.7	23988	24452.5	28304	23120.9	22054.1	21321.8	25946.3	24555.8
P75919	CLSC_ECOLI	54231	31896.9	51237.6	56311.1	79344.5	68545.3	80375.7	69547.4	69604.9	71200	71956.7	59300.2	83239.9	65215.5	78794.6	67547.5	68188.2	53067.1	52109.5	58420.8	72453	50758.5	60551.5	42366	46618.3	42918.8	63738.8	43213.8	15805.1	22416.7	69555.2	59993.3	50579.5	37938.8	47901.5	40881.8	17921.3	15324.4	2223.93	Filtered	14091.7	11414.4	6.85779	Filtered			P76641	P76641	guaD	Escherichia coli (strain K12)	50244.2	33768.5	27382.4	33307.1	28232.9	43437.5	32461.9	35232.7	32396
P75931	YCEM_ECOLI	457373	426130	511077	477422	539090	488304	516310	466234	495182	462149	505431	456146	537589	444262	504843	450452	532637	473366	485698	447836	422584	421206	426986	392233	415594	361385	482945	491818	170630	175228	273279	273447	369193	363043	381802	362890	200678	201435	185215	173232	240250	210465	106866	176383			P76658	P76658	hldE	Escherichia coli (strain K12)	51050.6	436036	442815	407331	442171	464170	459951	477452	431274
P75936	FLGD_ECOLI	175987	92983.6	132769	155499	51899.3	39268.5	51597.3	18419.5	105957	104775	105310	93854	110585	160166	123795	144254	86000.1	79197.7	85991.5	109111	15547.2	15624.4	11351.1	9147.75	Filtered	Filtered	Filtered	Filtered	46274.6	50951.8	49543.5	52882.4	Filtered	Filtered	45279.1	32499.4	12513.5	18538.1	21878.5	37329.9	29652.4	16374.3	Filtered	34094			P76909	P76909	ynjD	Escherichia coli (strain K12)	24016.6	12701.3	13374.1	13849	11849.2	22141.3	21135	13774	18812.4
P75946	YCFL_ECOLI	54607.2	68351.9	42354.3	78480.1	29144.9	31289	46674.4	51553.5	21659	26674.2	28205.4	22722.5	36061.1	32331.4	38464	46203.3	28772.2	31643.2	31659.5	25193.6	41468.6	33493.6	29043.2	27338	29778.1	25160.2	32612.5	40206.7	18207.6	19696.6	35876.7	37207.1	54938.9	46349	43906	47375.3	15784.7	20437.6	Filtered	Filtered	12069.3	14191.6	6218.07	Filtered			P76938	P76938	epmC	Escherichia coli (strain K12)	21145.6	Filtered	Filtered	Filtered	Filtered	24439.1	38464.9	20113.3	3921.84
P75948	THIK_ECOLI	Filtered	25243.6	21032.9	17913	Filtered	Filtered	24108.9	Filtered	27262.8	18394.3	Filtered	16167.2	30360.2	Filtered	26984.2	18641.4	22425.2	21290.3	36568.8	24012.3	Filtered	12347.1	11953.9	Filtered	Filtered	18408.2	28009.8	18797.8	Filtered	Filtered	Filtered	Filtered	Filtered	Filtered	21461.3	Filtered	Filtered	Filtered	Filtered	Filtered	5373.34	Filtered	Filtered	Filtered			P77148	P77148	ydhS	Escherichia coli (strain K12)	60755.1	126136	121043	105399	113668	76059.6	78501.8	97933.4	100662
P75949	NAGZ_ECOLI	337314	330932	271643	303125	317667	296119	335107	324220	289871	270884	289509	278886	346662	292651	293697	340946	336360	324748	357146	317141	317806	321385	323372	304754	345134	357153	396906	454073	450278	450324	380798	424560	356946	350275	342267	334975	570941	606209	627515	561658	388998	403016	1231760	1.40054e+06			P77150	P77150	pdxY	Escherichia coli (strain K12)	31322.2	28543.4	19614.4	35116.8	25246.5	43499.7	42306	23213.2	33635.2
P75952	COMR_ECOLI	70594.8	62117.9	75650.4	67890	64653.8	74842.5	77829.3	84284.4	83897.9	87332.5	84064	87960.2	56441.4	59066.2	61550.5	71729.9	37655.1	39671	41716.3	21701.1	62131.1	70617.6	51612.6	50328	36415.8	37593.5	22472.7	35021.5	58643	59009.5	96868.7	94129.1	89247	78963	97032.4	86404.7	38903	41458.5	41708.7	25127.2	40732.4	32583.2	65985.3	144070			P77171	P77171	ydcI	Escherichia coli (strain K12)	33401.5	16011.1	10925.7	15174.7	12448.9	43874	19627.1	12357.7	21132
P75954	YCFS_ECOLI	13091.3	11549.3	Filtered	Filtered	Filtered	Filtered	Filtered	Filtered	Filtered	Filtered	Filtered	Filtered	Filtered	13025.5	Filtered	24934.6	Filtered	Filtered	Filtered	Filtered	Filtered	Filtered	Filtered	Filtered	Filtered	Filtered	Filtered	Filtered	64703.7	89623.4	Filtered	Filtered	Filtered	Filtered	Filtered	Filtered	43056.5	71794.7	94107.3	39931.3	21937.4	27300.5	91591.6	93986.2			P77173	P77173	zipA	Escherichia coli (strain K12)	36475.3	72393.5	83849.6	68899.9	78066.5	102446	94572.8	105830	99518.9
P75957	LOLD_ECOLI	640411	549406	601082	633304	648696	707985	640172	679569	646186	638881	633080	666140	806606	759282	713324	744812	714988	592959	668811	649419	515902	530298	553798	585543	575470	594077	649258	543060	378570	403407	656281	625228	409392	525401	728318	621819	387089	361722	350627	330139	392979	492849	263784	461639			P77181	P77181	paaY	Escherichia coli (strain K12)	21324.6	22492.3	Filtered	24073.5	Filtered	10606.7	1089.41	7743.6	Filtered
P75958	LOLE_ECOLI	246820	221987	261667	276528	297061	304903	260446	257991	235785	270251	262382	257655	310919	326670	285360	295670	283575	275642	262261	308065	269620	282969	288646	272504	268696	272955	325529	308555	170347	176254	234700	221909	233722	236091	265286	271265	201257	199414	212539	217804	179486	185720	159727	211561			P77182	P77182	mnmC	Escherichia coli (strain K12)	74434.2	39404.1	40398.9	42865.1	44039.3	53062.1	53290.3	48391.6	25426.8
P75959	NAGK_ECOLI	285320	255413	217172	270156	246742	255308	230108	237281	217743	185228	185735	217213	214024	205114	222757	189215	239668	222350	234331	205837	208509	221849	220180	219515	206371	226804	188833	237887	185130	159829	218953	224420	313128	316093	278052	257303	159849	172639	42483.4	52480.4	242639	216592	97796.5	108883			P77187	P77187	yahF	Escherichia coli (strain K12)	55580.7	39359	26928.5	36869.1	40754.5	35758.8	34659.2	39376.2	28269.9
P75960	NPD_ECOLI	452486	428658	393177	370288	422631	428904	478997	479262	370946	342958	364358	370272	393543	396090	410433	388815	444354	500063	485253	477675	496918	479405	479500	467881	401618	465113	388410	460669	423066	444968	547617	538945	417863	436175	430013	416505	531740	581023	365872	300766	386867	399914	331724	543999			P77202	P77202	dsbG	Escherichia coli (strain K12)	27495	21727.7	16277.2	21160.4	14556.4	28242.7	32279	31679.2	30656.2
P75966	RLUE_ECOLI	183670	318363	240818	315292	271706	324530	313363	245039	315015	210446	344688	304118	253831	279350	208887	244228	154813	226655	244784	290720	206409	176206	233228	236222	195050	217224	220614	226212	226186	226483	344637	453635	168871	186418	184572	260434	139296	154595	55337.3	61997.5	175019	186699	168149	361045			P77212	P77212	rclA	Escherichia coli (strain K12)	48244.2	45788.2	44272.3	45212.1	35653.3	42458.2	28688.1	34058.4	34587.8
P75974	COHE_ECOLI	107663	93943.4	105316	95316.1	120789	136523	97343.4	88939.5	83301.4	73587.7	80217.2	62650.7	106693	71932.7	97691.8	104887	108968	119409	68469.8	79098.4	129715	123137	94027.7	131588	140070	144921	117334	166504	59011.2	80103	39586.1	99056.3	91795.1	71027.4	97510.5	105850	81506.3	96695	174661	135572	107322	93460.1	762505	659795			P77213	P77213	ybdK	Escherichia coli (strain K12)	41688.3	26606.5	31027.7	24401.8	22187.3	61790.1	43305.4	64911.2	66226.6
P75989	BLUR_ECOLI	41890.9	37301.2	52512	52623.2	38459.6	36657	30241.6	40256.9	33214.3	29992.4	29296.4	41818.8	31338.5	41353.3	33750.6	50521.3	14373.5	17845.9	9137.18	7795.92	30230.4	30512.7	29826.4	19158.2	28474.4	13203.9	14975.4	4567.42	79638.1	85176.5	46092.3	31879.6	31896.6	47890.9	41907.1	47579.2	19810.4	13313.7	5132.13	10012	81376.3	91460.4	Filtered	6275.27			P77215	P77215	rhmD	Escherichia coli (strain K12)	44226.4	44458.2	48804.4	27299.3	36709.8	38331.8	32271.6	59657.9	38234.2
P75992	YMGA_ECOLI	16105.4	11439.6	15404.4	17713.5	18857.2	20239.7	19927.7	10145	25895.2	17025.7	16017.3	21542.7	19853.9	17961.8	24431.3	15708.6	11604.4	Filtered	Filtered	6863.36	11063.8	2788.58	14109.9	7415.11	17114.5	30865.1	21806	44139.8	7478.28	6791.14	1990.86	Filtered	Filtered	Filtered	Filtered	Filtered	4357.62	3735.6	Filtered	Filtered	2876.25	3508.02	Filtered	Filtered			P77243	P77243	prpD	Escherichia coli (strain K12)	53951.8	9806.94	7359.28	6869.45	3478.16	2819.1	1495.43	5493.6	3094.31
P76001	YCGJ_ECOLI	99665.6	134806	46528.2	49903.7	64174.2	52755.5	92682.6	131538	51301.7	26602.4	Filtered	Filtered	46795.3	32552.4	52800.8	51920.3	51698.6	39239.8	45439.1	43118.3	151255	170708	194941	153175	102237	117524	155156	112359	150270	156876	106298	104204	Filtered	Filtered	61543.3	Filtered	Filtered	Filtered	Filtered	Filtered	69881.6	50445.1	22433.6	Filtered			P77247	P77247	hxpB	Escherichia coli (strain K12)	24330.2	156724	143914	152709	155949	154249	166181	158858	164885
P76002	PLIG_ECOLI	5.65427e+06	5424041	5.43737e+06	4.81286e+06	4800244	4.25711e+06	5512150	4863300	4654090	4247537	4710030	3.80128e+06	5387832	3.82717e+06	6290301	5802258	4041887	3.77094e+06	2.89387e+06	3.37412e+06	4.5882e+06	3.50419e+06	5.01859e+06	3.57348e+06	4.08854e+06	4.44831e+06	6678399	4.99812e+06	284655	267620	1729105	1.4512e+06	6.07569e+06	3839661	6.09641e+06	7403609	64021	110384	1.81232e+06	31199.5	674725	452228	168586	105971			P77256	P77256	ydjG	Escherichia coli (strain K12)	36328.8	12892.3	7139.18	13029.6	9055.78	14056.9	26549.8	16239.9	6702.55
P76004	YCGM_ECOLI	623171	635922	552379	573333	604418	677107	640157	598708	476796	409080	405972	461414	479410	473206	518684	516472	537666	594038	563762	527746	648344	727780	642962	650369	601224	644735	571078	773084	308333	289046	863286	756634	506416	538887	553091	558979	508507	614871	535786	488064	428761	420428	718711	1.00672e+06			P77257	P77257	lsrA	Escherichia coli (strain K12)	55821.3	50863.6	53306.4	46713.3	49892.2	46888.6	9300.26	37113	14895.8
P76007	NHAP2_ECOLI	129072	141912	128289	182336	111387	148470	139195	203791	98468.1	152279	133236	149387	117755	168432	131814	167293	109849	152888	186282	110154	156171	143452	145931	157642	99059.4	104849	80038.5	107099	78021.3	88681.4	88586.5	107309	163095	201408	184097	191240	86993.7	109568	63295.8	75529.4	124984	49195.9	62292.2	64606.7			P77258	P77258	nemA	Escherichia coli (strain K12)	39516.4	8792.03	5020.2	12987.3	8275.09	9617.87	19665.8	6621.02	16839.1
P76008	LDCA_ECOLI	336105	337349	326335	333866	365441	361077	343128	365037	322108	308887	289541	316065	333863	301540	347025	317114	328828	320445	360737	315833	321323	335632	331283	289167	320443	302240	309308	325907	170998	154088	261629	265257	295798	257483	282699	288753	138135	129230	165834	201263	191390	196670	114038	157016			P77260	P77260	ydfI	Escherichia coli (strain K12)	53685.3	11239	9646.04	11165	12822.1	10556.5	5436.98	11542.1	9033.64
P76014	DHAL_ECOLI	260247	258746	242616	239246	242495	288439	240438	241911	241984	222562	235310	227696	257112	231664	252136	227572	262729	235889	233865	245799	277053	251115	251709	261388	295219	273447	270963	431016	268983	255187	288286	302641	498747	566258	322711	361965	290391	359282	406916	418323	267947	231695	346911	464759			P77265	P77265	mdlA	Escherichia coli (strain K12)	66017.3	17148.1	19313.5	16925	21942.1	23670.8	23038.5	23165.6	19387.4
P76015	DHAK_ECOLI	293893	281399	322973	327007	347811	339602	278290	281156	305276	289227	306273	288436	314780	284658	302304	275878	309733	272974	278175	289992	280809	261135	273395	240923	297666	289823	336105	324388	268803	259486	263004	277727	547983	546916	350375	386807	247725	286697	426923	417024	244859	222276	207828	426355			P77279	P77279	fetA	Escherichia coli (strain K12)	25382	42383.6	35824.4	40510.1	34811.4	38893.3	39587.6	37018.6	40923.2
P76016	DHAR_ECOLI	Filtered	Filtered	17324.2	20080.1	4169.33	Filtered	Filtered	Filtered	Filtered	16422	Filtered	Filtered	Filtered	22743.2	17651.8	14382.5	Filtered	8910.59	11359.1	Filtered	Filtered	Filtered	7569.85	13955.6	7663.17	Filtered	Filtered	Filtered	15872.4	16121.4	11755.4	7215.93	Filtered	Filtered	Filtered	12194.4	8685.56	6869.12	52108.2	Filtered	13511.6	15780.4	175316	Filtered			P77285	P77285	rsxG	Escherichia coli (strain K12)	21911.9	52336.9	56463	44960	56060.1	46541.2	50062.4	87834.9	53788.5
P76027	OPPD_ECOLI	231021	361959	100394	156879	198966	293533	276238	488270	189355	313189	280580	227902	67346.5	106516	76407.2	134040	52559.7	264653	571212	67662.4	99814.6	131317	135132	252910	69715.2	91639.6	17385.7	27913.9	237101	225249	753827	892962	676068	663341	504939	465997	716930	757251	371842	297889	675248	434875	227526	146610			P77293	P77293	yfdH	Escherichia coli (strain K12)	34635.4	35630.6	39315.2	37936.3	38505.5	59513.7	41258.8	43553.4	26282.1
P76034	YCIT_ECOLI	696535	655940	690537	699649	659289	672141	741531	775506	794980	741822	669911	871142	791762	806342	798422	874220	721511	801356	1.01907e+06	695115	804675	1.03396e+06	875527	1.00919e+06	812638	952418	714790	751516	286308	283972	516166	578576	641100	580581	640136	599388	345901	344529	757977	920357	529430	492012	1.3741e+06	1.30869e+06			P77295	P77295	ygaV	Escherichia coli (strain K12)	10596.3	6251.64	3961.44	5233.28	4793.29	6415.38	5952.02	6103.22	6161.14
P76035	YCIW_ECOLI	169643	70371.4	122771	188985	260465	491705	240774	380436	263391	464359	319569	311389	132606	288921	135398	303855	77529.8	98048.3	123787	69250.5	70435.7	99190.2	70965.8	91811	59091.6	63496	77275.5	77576.7	518995	505856	1.26553e+06	634239	118641	128334	107821	135107	78650.6	81635.5	58786.5	Filtered	229113	233108	32099	Filtered			P77300	P77300	xynR	Escherichia coli (strain K12)	27837.9	23735.2	28197	28285.2	30576.5	18975.3	23102.7	23840.5	20181.2
P76038	PUUD_ECOLI	8724.82	5129.42	22504.3	1890.25	7092.21	Filtered	3798.76	5459.56	6945.2	9119.36	12339.3	4397.92	8818.68	7249.94	Filtered	7483.98	3949.74	3026.09	Filtered	2187.47	8291.04	4549.06	4811.72	3028.88	993.766	2075.26	2697.52	2555.18	29988.1	26350.4	27278.7	29614.1	3700.55	30850	13408.7	6390.23	29789.7	32429.2	17913.2	30636.1	18030.3	20797.1	11370.6	25588.7			P77301	P77301	ybaP	Escherichia coli (strain K12)	29902.5	13499.2	14830	13726.3	13376.9	19686.4	14737.9	17532.8	14537.5
P76046	YCJX_ECOLI	227010	233165	218275	221251	213675	205828	213797	206820	229641	194163	192650	225900	207318	237257	218951	226388	240980	228911	211665	223705	221694	209300	195615	204502	223659	202761	214015	207848	125016	117408	175428	181536	228709	234560	187834	184079	143906	146959	43000.6	49498.5	534305	574900	120323	111245			P77304	P77304	dtpA	Escherichia coli (strain K12)	53991.1	Filtered	Filtered	3803.15	2900.52	13475.4	18830.8	Filtered	8327.84
P76049	YCJY_ECOLI	159240	154744	164576	155949	178090	171696	188238	189019	140344	159712	163376	125353	137092	129437	130712	112736	166254	152430	151837	159544	177404	151533	139433	124108	130495	132732	128721	130181	55056.6	54523.2	93832.4	93966.5	132974	156245	111737	106675	146190	151883	71679.6	56195.8	39467.8	62509.4	101514	76924.3			P77307	P77307	fetB	Escherichia coli (strain K12)	28164.8	29763.3	42249.6	24755.6	35811.2	23481.4	17642.2	41866.6	26166.2
P76053	SMRA_ECOLI	66573.6	70084.8	Filtered	51003.8	52469.5	80946	99487.6	80610.3	24949	49859.1	27889.8	62444.3	82161.7	73771.7	65131.8	76369.9	36000.1	47812.8	79822.9	33067	60411.6	74472.6	51780.4	54379.7	47846.6	59927.8	15916.8	19176.6	62049.5	63822.9	160836	154716	151811	142858	95840.4	89943.1	77185	80511.3	19414.7	41736.3	42881.9	58842.3	178964	218347			P77309	P77309	yneJ	Escherichia coli (strain K12)	32483	6971.67	16197.9	8050.21	12372.7	35963.1	7949.09	12795.4	44020.2
P76055	TTCA_ECOLI	48952.8	64694.4	39408	43954.1	52223.2	44700	35626.8	49781.4	49792.4	55281.4	47451.9	63209.7	35119.1	59369.9	32602.2	51924.4	24149.2	45361.6	66248.9	42756.4	45323.3	92064.4	43095.9	83900.2	30796	55348.8	18180.9	20742.6	261408	254524	55219.4	61216.3	59330.4	52276.7	45294.4	47925.2	195996	192051	775534	656471	187831	188281	454321	470662			P77316	P77316	ybdR	Escherichia coli (strain K12)	44175.6	21912.6	451.532	NaN	Filtered	Filtered	2593.53	Filtered	12552.8
P76062	RACR_ECOLI	303445	290022	322941	322571	344696	360912	369111	369808	314609	278308	266335	316035	351444	331282	350851	347150	353829	353739	368168	326285	304078	347785	312647	340567	329797	352423	327334	363044	217530	187290	352969	358346	405585	395994	369754	361714	168865	163220	448818	372058	267138	175546	314737	541837			P77318	P77318	ydeN	Escherichia coli (strain K12)	62802.3	3667.73	6431.16	8569.7	2785.04	Filtered	Filtered	3890.85	Filtered
P76073;P76154	YNAE_ECOLI;YDFK_ECOLI	17380.3	24596.2	12909.9	Filtered	Filtered	6326.26	47885	Filtered	21324.9	5616.22	Filtered	26339.5	Filtered	8448.82	Filtered	6345.88	11416.9	33602.1	34236.7	30568.5	8513.54	30453.2	4895.26	12099	Filtered	Filtered	Filtered	Filtered	7648.69	8435.25	51665.3	57484.1	33016.9	34344.1	23108	18197.5	398128	341510	57569.7	60547.5	16586.9	9287.76	19915.5	56582.8			P77330	P77330	borD	Escherichia coli (strain K12)	10447.3	152738	143353	176744	166914	67926.7	199902	167845	149828
P76076	YDBL_ECOLI	66366.1	78253.7	Filtered	26394.4	34815.5	41022.6	32968.7	56903.2	Filtered	36833	Filtered	Filtered	43860.7	Filtered	30415.9	40561	Filtered	Filtered	40229.2	32319.2	55462.1	67133.1	32292.6	37269.4	32187.9	37402.8	46872.7	29276.7	94008	108805	107952	89803.9	65788	60124.8	49499.5	76856.9	25270.8	25642.1	28358.3	34989	46123.9	46210.3	33847.1	94051.6			P77333	P77333	pgrR	Escherichia coli (strain K12)	33481.8	28387.7	39861.4	35750.4	21731.6	18757.9	16722.7	29198.2	20787.9
P76086	PAAX_ECOLI	37818.7	34840.5	42849.8	21034.7	22378.8	14086	20220.9	26048.4	40997.3	28857.6	37215.3	22696.2	36447	33446.9	38044.4	31691.8	36384.7	27417	21556.5	29644.8	23857.5	20445.7	27264.2	27672	26546.2	21325.8	34412.3	25113.6	33015.3	42651.6	30203	35602.3	18377.5	30701.3	17909.9	10822.5	31609.7	32312.6	27624.8	29737.8	31555.1	23605.5	9095.3	13136.9			P77334	P77334	pdeR	Escherichia coli (strain K12)	74665	1058.34	Filtered	1248.18	1454.98	Filtered	1035.47	Filtered	336.386
P76097	YDCJ_ECOLI	1.02729e+06	528094	567733	562888	458180	289484	1039408	752201	648118	559394	1.08783e+06	354629	1.28049e+06	812403	1.08088e+06	873323	1.00429e+06	416129	105494	666695	985982	349079	624506	335154	583362	509817	818714	343220	48114.7	23577.8	23045.2	90491.3	Filtered	11968.8	28478	Filtered	159532	46063.8	Filtered	4758.38	Filtered	122293	45297.7	70910.2			P77335	P77335	hlyE	Escherichia coli (strain K12)	33758.5	7367.72	8854.83	9072.5	7888.74	3652.54	6354.99	13543.3	12275.1
P76100	YDCK_ECOLI	94002.3	69275.2	142808	87377.7	182818	149828	230335	223464	112687	122813	101945	87227.5	132161	108473	154818	94902	198187	68992.7	138575	126682	209669	161001	170244	111227	131778	96270.4	167138	85710.5	127019	125452	200806	151204	70320.3	82762.4	100047	84218.5	104979	43070.4	Filtered	127536	105479	56163.2	Filtered	Filtered			P77338	P77338	mscK	Escherichia coli (strain K12)	127215	32646.6	40038.8	30757.3	39664.3	33274.8	33881.9	34599.9	33589.5
P76104	RLHA_ECOLI	Filtered	Filtered	127501	Filtered	15907.1	Filtered	Filtered	30036	Filtered	Filtered	Filtered	66897.9	Filtered	Filtered	Filtered	20998.3	Filtered	Filtered	Filtered	Filtered	Filtered	1643.68	Filtered	Filtered	Filtered	Filtered	Filtered	11732.7	87707.5	73939.1	10608.8	35297.6	Filtered	Filtered	Filtered	Filtered	14531	20632.7	680490	Filtered	31571.7	30493.3	17045.9	12260.3			P77348	P77348	mppA	Escherichia coli (strain K12)	59900.2	846631	704656	883087	532480	690466	660436	1114537	660390
P76108	YDCS_ECOLI	1.19236e+06	369877	1.29435e+06	831944	976455	498985	1.18999e+06	731688	960280	665920	1.00915e+06	560708	1.25629e+06	895106	1397394	1078142	891502	393897	142853	445708	1.15372e+06	496323	1.07309e+06	547127	1136425	863322	2.12783e+06	840179	136686	114793	92368.2	88203.5	52736.9	39581.6	37526.3	46317.5	11159.7	14871.9	Filtered	16747.2	13306.5	7502.59	58586.1	42743.1			P77360	P77360	yphC	Escherichia coli (strain K12)	38050.8	Filtered	Filtered	Filtered	Filtered	57759.1	38462.1	Filtered	42198.4
P76112	MNAT_ECOLI	362191	304667	261985	294950	305372	294899	279804	271020	304925	266689	294853	282886	333649	305013	364668	321853	344260	229027	222210	242956	243743	187090	255672	31201.1	4754.23	200703	317884	185159	131019	124238	244839	232254	4478001	2.3335e+06	389200	429567	5598.79	8303.05	35275.2	51274.5	3119.22	103241	68014.4	43157.1			P77364	P77364	glxK	Escherichia coli (strain K12)	38734.5	18403.6	13519.1	17973.7	8078.11	133563	22160.1	25719.9	9495.06
P76113	CURA_ECOLI	1.19632e+06	1.17108e+06	1.41449e+06	1.14818e+06	1461094	1.2315e+06	1393095	1.21701e+06	1.19081e+06	1.02467e+06	1.19135e+06	986014	1253781	1133608	1.13451e+06	972565	1.38933e+06	997514	780740	1.39707e+06	1.53439e+06	1.04735e+06	1.17594e+06	1.00344e+06	1.20454e+06	1.0223e+06	1.45503e+06	885344	566917	604801	1.32387e+06	1263734	831488	768165	915256	903061	679494	649128	595791	568690	497461	510048	543573	690667			P77368	P77368	ybcL	Escherichia coli (strain K12)	19476	23818.4	20209.7	20848.7	13128.4	57946	35101.9	39413.4	34215
P76114	MCBR_ECOLI	562553	Filtered	797949	706590	469281	Filtered	Filtered	Filtered	656772	Filtered	669935	Filtered	516168	Filtered	696208	343394	450905	476825	Filtered	Filtered	324469	510096	227369	330625	Filtered	293765	567682	Filtered	175792	238781	301873	342216	Filtered	Filtered	253212	316079	283671	321424	Filtered	Filtered	217787	Filtered	250352	263498			P77376	P77376	ydgJ	Escherichia coli (strain K12)	38257.3	63130.2	52807.3	47949.3	61686	44962.1	50105.6	60134.2	59657.5
P76115	YNCD_ECOLI	92383.2	123263	85363	103903	99130	106992	115031	110191	102666	52433.4	85876	120734	74591.9	107306	92033	105948	114857	97146.7	107222	134125	75318.4	112306	87216.8	56948.5	96657.1	75942.7	123666	115182	110265	111120	57143	58242.4	64793.7	113611	87075.1	67354.9	68513.4	75649.3	124667	82775.3	45182.6	54637.9	55273.4	132123			P77379	P77379	rclR	Escherichia coli (strain K12)	31474.3	5115.58	7328.34	5600.66	5516.51	3730.7	3681.25	6063.08	4470.45
P76116	YNCE_ECOLI	8575981	10343788	6.97483e+06	6601267	6732964	6486328	10718284	11734503	5928794	5464041	6.00561e+06	6.24534e+06	6.05306e+06	5.99949e+06	7.25216e+06	7646403	5.90874e+06	7.48441e+06	8.06494e+06	5311711	10191966	10066334	11673941	10546000	7.60102e+06	8519182	9320320	8057869	2.75959e+06	2.77633e+06	4623734	4.71157e+06	6.96167e+06	4944570	8.10791e+06	9121932	1.05887e+06	1.23722e+06	1.75456e+06	1.53325e+06	5044135	3.56139e+06	1.58106e+06	1.68513e+06			P77395	P77395	cnoX	Escherichia coli (strain K12)	31791.1	100479	145790	126182	117200	208735	262178	238908	216620
P76117	YNCG_ECOLI	74725	93135.7	11855.7	109236	174807	10780.5	104069	86678	78011.5	89936.2	84774	54340.5	74158.1	75123.8	52845.4	55148.1	44305.6	57773.2	33545.2	57645.5	109833	77760.9	63877.4	49294.7	62779.7	53210.8	95448.2	56638.1	11488.3	11450.1	52523.4	40957.4	23822.8	Filtered	30193	25075.6	Filtered	8479.88	Filtered	Filtered	4864.26	9010.49	5804.96	7022.52			P77399	P77399	fadJ	Escherichia coli (strain K12)	77072.2	96762.5	117080	72143.8	79564.1	57060.2	40054.3	98596	72742.9
P76121	YDDH_ECOLI	176372	51564.1	69467	119534	184897	113256	149567	98859.9	154785	107882	150395	54792.7	199786	148529	181198	137754	174531	71667.9	28183.1	90597.3	162400	78973.6	124494	60971.6	154592	94321.2	160063	114267	29326	37413.6	51611.6	39887.9	61866.6	40543.9	47287.3	43678.4	16547.4	20749	Filtered	Filtered	Filtered	8116.27	45022.7	107747			P77400	P77400	ybaT	Escherichia coli (strain K12)	45658.6	9526.15	1242.14	10708.1	Filtered	Filtered	2467.08	2104.67	2351.8
P76128	DDPA_ECOLI	180913	92873.7	68650.9	71301.2	147278	76968.3	213318	112680	129703	95602.9	135030	62588.5	179831	122507	175555	147308	163159	69366.3	23609.2	87159.1	203006	78908.1	132460	64733	117542	94223.7	225386	83650.8	37453.9	32160.3	23042	17079.5	44754.9	12784.8	8858.14	10990.6	Filtered	11131.2	23062.6	10105.9	Filtered	22189.3	13091.7	17835.9			P77432	P77432	lsrK	Escherichia coli (strain K12)	57544.8	57622.2	57301.4	40998.4	63806.8	18479.6	9319.05	34281.4	22500.6
P76141	LSRR_ECOLI	115296	76107.9	62057.6	99207	86337.4	52625.9	63974.4	49260.2	91295.1	56282	76466.5	53028.8	120130	93634.6	111615	84431.1	107405	69302	50788.2	73759.7	73291.7	40096.5	81748.6	48037.7	89432	69611.2	92060.9	48886.6	34664.9	34151.9	26660.5	24495.6	30451.9	67565.2	38127.1	24761.9	39180.9	34732.5	34363.1	Filtered	37570.1	30491.6	39932.4	Filtered			P77434	P77434	alaC	Escherichia coli (strain K12)	46216.2	96167.9	111775	101340	112190	77807.4	127445	107601	109158
P76142	LSRB_ECOLI	221632	207535	181272	120196	141827	94307.4	90437.7	94041.4	137635	118769	158615	91444.3	164467	125162	147853	128064	158864	78241.4	35728.3	95449.2	178393	79139	159476	103214	156811	112116	220734	99099.2	32407.8	22737.2	29436.4	34954.4	12226	Filtered	9596.69	27444.1	NaN	Filtered	Filtered	Filtered	15035.5	17665.4	25243.9	23354.1			P77444	P77444	sufS	Escherichia coli (strain K12)	44433.8	468543	560669	369042	540712	345425	332884	439254	429114
P76143	LSRF_ECOLI	612553	502167	644040	515578	457350	258239	384451	242738	509531	370100	495623	303619	593224	427877	526739	343556	558790	279593	172390	301060	382713	167169	338818	211038	448375	283852	500584	245471	26312.4	21638.3	45519.4	49963.7	104197	67610.9	50118.7	49355.2	55242.9	57431.2	17343	15414.1	21168.4	22035.4	105288	115388			P77454	P77454	glsA1	Escherichia coli (strain K12)	32903.3	30002.8	14503.4	50607	10515.8	24475.8	28170.6	26972.9	26850.5
P76145	TAM_ECOLI	415156	357180	565606	399155	529194	387258	415745	345758	410659	359114	422621	343147	485617	375906	423908	312766	500212	324929	226663	385501	582751	349108	411103	275355	364628	311599	499398	388553	144900	186000	347874	347354	268949	271832	238989	262843	167983	177166	176207	205905	139912	151003	232531	317010			P77473	P77473	pdeB	Escherichia coli (strain K12)	58720.4	10337.3	10306.2	9161.59	8659.86	10313.3	3242	10509.8	4846.2
P76148	YNEG_ECOLI	Filtered	Filtered	Filtered	Filtered	Filtered	Filtered	Filtered	Filtered	Filtered	Filtered	Filtered	Filtered	22018.8	Filtered	Filtered	3488.86	Filtered	Filtered	Filtered	5396.26	Filtered	35986.1	Filtered	8238.1	18173.4	27630.3	Filtered	Filtered	39939.7	39643.1	53274.2	41139.6	Filtered	Filtered	Filtered	104560	106033	77876.6	74387.8	55888.5	50198.6	78568.9	167936	171544			P77475	P77475	yqaB	Escherichia coli (strain K12)	20779.8	25190.6	13467.1	34151.8	22166	15145.9	29298.2	17660	4734.37
P76149	SAD_ECOLI	141403	165720	142910	160043	131810	158588	151667	149896	163920	161943	132038	188020	128391	138864	123928	144570	125162	155673	159741	159962	132173	130628	116879	134763	123437	86522.9	98351	108426	129498	125597	154582	163927	180975	194890	133452	147657	128356	134881	97697.3	101404	113360	112264	154587	210965			P77485	P77485	cusS	Escherichia coli (strain K12)	53738	5887.11	5828.54	3582.01	6633.64	5146.77	6186.63	8512.82	6317.02
P76170	YNFB_ECOLI	1.35362e+06	1.44594e+06	1.71414e+06	1.69442e+06	1.48699e+06	1.47445e+06	1.65871e+06	1.69594e+06	1.96334e+06	1.81811e+06	1.64037e+06	2.03955e+06	1609346	1.81255e+06	1.64589e+06	1.85173e+06	1786757	1.73364e+06	1.92716e+06	1.48728e+06	2021072	1.91822e+06	1.87296e+06	1537129	1.78559e+06	1.97872e+06	2.31638e+06	2.82028e+06	748249	736984	1.28033e+06	1.09918e+06	1.62711e+06	1.12354e+06	1.73148e+06	1.55985e+06	579449	635008	428081	230660	2479805	2.77455e+06	1228868	602849			P77488	P77488	dxs	Escherichia coli (strain K12)	67616.9	74907.6	82058.3	83213.4	84862.7	157764	136186	154685	139032
P76172	YNFD_ECOLI	209492	33473.4	41393.2	63292.7	432965	261924	440453	444965	280775	166517	240984	199124	107040	172745	49211.3	179146	203786	188157	109554	178760	338481	261458	338188	304161	206028	169206	248866	222870	136145	158041	331817	269073	Filtered	Filtered	Filtered	140346	116921	160314	239272	277333	48197.2	55965.1	281636	258938			P77499	P77499	sufC	Escherichia coli (strain K12)	27582.4	416144	501895	324807	487277	277912	282883	352002	356763
P76176	YDGD_ECOLI	48214.9	48724.9	50584.6	32677.2	51844.1	45056.4	50497.3	48500.2	44273.9	38646.8	44729.6	32315.1	40868.7	45093.6	49623.3	43794.4	29336.1	33373.3	38870.8	48155.5	66596.5	42276.3	51882.9	54566.8	47687.6	53721.3	62205.8	50198.7	37101.7	28184.8	45072	46077.3	47619.3	46524.6	26931.7	20152.9	8153.46	8168.99	40108.6	27249.9	21737.6	21825.5	56091.5	27051.2			P77504	P77504	ybbP	Escherichia coli (strain K12)	89332.2	43800.8	54199.6	41069.6	51074.3	44685.3	33198.4	44072.5	52391.4
P76177	YDGH_ECOLI	2.45157e+06	3339864	1.50029e+06	2399861	1.67057e+06	2289662	2.9613e+06	3.76286e+06	1308293	1452674	1.2957e+06	1.43602e+06	1.26969e+06	1.97835e+06	1.63357e+06	2.35628e+06	1.34901e+06	1.78287e+06	1.634e+06	1.85598e+06	3.09166e+06	3.38903e+06	2234849	2652810	1.7284e+06	2.13817e+06	1.29983e+06	1.65806e+06	4.03472e+06	4264164	3.33414e+06	3.39968e+06	2317497	2.15546e+06	3258377	3.5436e+06	553105	655794	988224	886120	1082505	885875	1.40679e+06	1.53514e+06			P77522	P77522	sufB	Escherichia coli (strain K12)	54745.3	172576	195956	123754	170476	126809	121158	158285	171293
P76182	RSXD_ECOLI	23683.3	8186.87	14363.9	21631.4	22520.7	18447.9	16435	8390.33	16706.4	18486.7	22601.4	16192.3	21876	22330.1	23129.1	16924.8	19194.1	18189.5	16597.3	17753.4	10966.7	11225.1	11894.1	11263.5	3555.02	16023.6	11411.2	5596.55	7410.18	8962.64	5319.8	7511.12	Filtered	Filtered	13253.7	10729.8	45104.7	34693.2	14099.4	14486.4	9305.91	6137.9	2128.64	4246.11			P77526	P77526	yfcG	Escherichia coli (strain K12)	24515.9	33761	38019.7	32335	29440.9	26269.9	26216.5	35476.3	40497.5
P76185	YDHJ_ECOLI	43024.2	45420.7	48770.1	57116.3	42530	51510.8	54458.7	46953	51189	65701.6	57576.5	49533.5	47845.8	69924.6	53899.5	76539.6	57299.7	54426.8	61927.1	60183.8	42977.3	58728.5	47597.7	64522.6	52151.3	68987.2	36084.5	60377.8	59912.2	59017.1	64025.4	68322.8	55259	54718.6	61968.2	53785.4	121323	104232	280350	190820	103457	96754.2	221445	174654			P77529	P77529	tcyP	Escherichia coli (strain K12)	48661.7	302166	281543	331555	344861	401649	432903	357111	341569
P76187	YDHF_ECOLI	1.84813e+06	1.73364e+06	2222730	1.56739e+06	2.35568e+06	1.96304e+06	2323992	2.14131e+06	2.33646e+06	1.89758e+06	2.189e+06	1.84179e+06	2.47843e+06	1.7098e+06	2.07701e+06	1.73569e+06	2.33098e+06	1.57365e+06	1.44369e+06	1.75929e+06	2005525	1.28203e+06	1.82149e+06	1110234	1.74564e+06	1.33511e+06	2.43697e+06	1.35741e+06	915724	946145	2207635	2.00748e+06	1229667	1243636	1.12519e+06	1.19919e+06	795029	875452	554773	768130	1.04069e+06	936058	717984	696794			P77541	P77541	prpB	Escherichia coli (strain K12)	32134.7	78224.7	91291.7	53920	53688.9	4256.27	3898.55	31091.4	13187.3
P76193	YNHG_ECOLI	1.71507e+06	1.86812e+06	1.38512e+06	1.2156e+06	1.2882e+06	1.05849e+06	1.79133e+06	1.67354e+06	1.21562e+06	1.07649e+06	1233932	957790	1.27128e+06	988394	1.20201e+06	1.10443e+06	1107303	868983	910844	975776	1.61356e+06	1.24187e+06	1.41628e+06	1.15429e+06	975967	1.02915e+06	1.08059e+06	1.1235e+06	991914	952646	2448088	2.42174e+06	1.02022e+06	883997	914092	1.06576e+06	418244	453769	982673	1.04e+06	603782	529255	1.96396e+06	3.28423e+06			P77544	P77544	yfcF	Escherichia coli (strain K12)	24325.7	151959	166319	134816	154697	104079	129235	161770	151999
P76194	SUFE_ECOLI	329418	298507	372030	362374	422073	407394	342182	299226	346430	255603	275684	331478	356962	352659	373433	297882	338563	278616	263418	323799	361724	324574	321030	273661	350258	340522	401098	453779	96723.7	97509.6	128059	129084	163942	194927	227521	260378	77260.4	89610.3	75437.2	93359.1	90347.5	97632.5	218544	322372			P77552	P77552	ydhQ	Escherichia coli (strain K12)	42876	60272.7	71128.7	74865.5	65649.4	74795.9	83698	69385.1	74928.1
P76204	YDIV_ECOLI	18228.3	22418.5	27025.9	29825.3	18913	22436	26068.9	36758.2	25511.3	15457.1	27558.4	12891.6	Filtered	Filtered	Filtered	Filtered	Filtered	Filtered	Filtered	Filtered	Filtered	7495.17	Filtered	19386.7	21616.7	21195.8	Filtered	30132.5	Filtered	Filtered	36566.6	Filtered	Filtered	19192.6	27376.5	16541.6	20109.1	Filtered	8978.3	Filtered	23118.2	21402.7	56891.9	39267.9			P77554	P77554	yahJ	Escherichia coli (strain K12)	50548.7	31346	34038	26314.3	30375.1	53070.1	60282.3	56620.3	51025.3
P76206	YDIY_ECOLI	28727.8	24868.5	11691.5	Filtered	Filtered	17987.4	22710.9	15656.5	23147.2	26381.6	25004.1	26432.6	33912.4	63027.4	27446.8	47970.4	36808.4	50212.4	48378.9	48982.2	42623.8	44277.6	39337.5	51805.1	39727.3	76109.2	26758.9	59828.7	47733.9	40153	25617.8	30430	Filtered	Filtered	17039.8	21138.9	149540	169411	149846	115536	19783.1	43248.7	246406	289918			P77559	P77559	ynfL	Escherichia coli (strain K12)	33281.3	13723.6	24383.9	16135.8	14544.5	21449.2	3385.49	20151.5	3055.09
P76208	YNIB_ECOLI	219651	241301	245856	277747	255268	241708	262854	264029	224762	230064	272133	266250	292208	361355	281146	294482	203786	241254	247497	299781	260263	316944	284893	293965	357011	303848	269831	147401	156755	160203	202733	189440	110816	155796	290316	273725	161861	115777	153964	136594	204228	185404	199338	112346			P77561	P77561	ydeP	Escherichia coli (strain K12)	83495	Filtered	Filtered	4158.9	Filtered	28371.7	214949	2480.34	Filtered
P76213	CHO_ECOLI	Filtered	Filtered	Filtered	Filtered	Filtered	20008.7	10670.5	42282.2	Filtered	35969.4	19496.8	44412.7	Filtered	Filtered	Filtered	9969.37	Filtered	Filtered	10275.3	Filtered	Filtered	14270.3	Filtered	Filtered	15839.4	Filtered	Filtered	Filtered	19391.2	17341.6	98732.4	112516	25045	48843.2	Filtered	Filtered	18533.4	12179.9	Filtered	Filtered	Filtered	Filtered	Filtered	Filtered			P77562	P77562	yaiW	Escherichia coli (strain K12)	40414.3	60570.5	56763.6	55810.6	54391.6	51952	50829.2	60046.9	59739.9
P76214	VES_ECOLI	391458	401440	332798	300151	356883	386097	428800	414525	322234	367326	328433	372204	264794	294352	328648	354565	299832	462878	512486	447077	393764	452985	417598	496998	464898	527184	326569	467009	493508	451949	321128	400895	382711	357389	349280	402640	836092	760335	881643	722273	535397	588436	1.07724e+06	1.54961e+06			P77569	P77569	mhpR	Escherichia coli (strain K12)	31322.1	29328.2	23676.3	38705.9	31866	33093.9	32334.2	40367.8	40407.5
P76215	ASTE_ECOLI	147352	122792	101968	85807.3	65514.9	35440.3	56990.1	55467	45030.5	45791.5	54232.8	33885.2	76747.5	80068.8	92694	69228.6	92162.7	41791.9	7355	63534.4	80777.8	27205	59152	33085.1	49447.1	64039.3	43489.5	Filtered	Filtered	14783.8	Filtered	4217.14	Filtered	Filtered	Filtered	Filtered	18406	Filtered	38173.7	Filtered	Filtered	Filtered	Filtered	Filtered			P77570	P77570	anmK	Escherichia coli (strain K12)	39496.3	45471.9	51546.6	48734.1	47802.9	49984.5	59557.3	59309.7	57644.1
P76216	ASTB_ECOLI	143632	76528.2	86399	80755.9	136952	55999	43537.5	59458.1	90452.6	62060.2	92862.7	44819.2	94086.4	72957.2	99390.8	80098.7	116602	38975.1	18393.8	61911.3	49709.7	29581.1	53773.4	24168.3	78677.6	60238.7	58343.8	36485.9	Filtered	13036.8	Filtered	13954.7	4803.42	Filtered	Filtered	10818.6	28708.3	17018.4	Filtered	14085.4	Filtered	13358	26446.1	23698			P77580	P77580	mhpF	Escherichia coli (strain K12)	33442.5	6012.74	3757.01	6003.99	5350.31	3904.42	2710.14	8239.39	669.203
P76217	ASTD_ECOLI	296122	255719	406391	292871	273843	129833	186913	129387	232611	159011	247287	124270	304132	212187	256775	192160	275991	116266	46302.2	186813	170059	67116.2	147606	76077.1	212670	139948	242362	114081	30337.1	28632.5	27438.8	29639.4	16136.4	19935.4	17012.2	15946.3	48488.2	43312.2	29187.7	30863.2	19202.2	22858.1	18564.8	28174.5			P77581	P77581	astC	Escherichia coli (strain K12)	43665.4	408789	519167	340364	449487	198552	129457	265179	244383
P76220	YDJY_ECOLI	306246	753846	240148	293353	169963	292013	341964	481773	115596	271538	321231	168642	124333	Filtered	162721	302309	95646.3	418381	523407	131529	299249	383073	343801	520000	169891	273643	119970	176261	374768	489576	391173	387715	345151	249254	346008	401288	649283	720558	768369	719597	438045	273085	263619	193810			P77608	P77608	mhpD	Escherichia coli (strain K12)	28889.9	2682.51	3280.78	Filtered	1467.26	4907.86	5085.32	4100.7	6329.01
P76221	YDJZ_ECOLI	Filtered	Filtered	Filtered	Filtered	Filtered	Filtered	Filtered	Filtered	Filtered	Filtered	Filtered	Filtered	Filtered	Filtered	Filtered	Filtered	Filtered	Filtered	Filtered	Filtered	Filtered	Filtered	Filtered	Filtered	Filtered	Filtered	Filtered	Filtered	Filtered	Filtered	Filtered	Filtered	Filtered	Filtered	Filtered	Filtered	Filtered	Filtered	Filtered	Filtered	Filtered	Filtered	Filtered	Filtered			P77611	P77611	rsxC	Escherichia coli (strain K12)	80171.5	12943.2	11100.8	20222.7	11215.8	8584.21	8272.76	6473.87	9289.95
P76222	YNJA_ECOLI	155506	80984.8	165600	177257	154066	140499	164425	160465	150978	134311	142572	136519	181813	162568	170101	170926	164075	154657	139478	155375	146603	142172	142547	145083	121916	115079	147391	135369	41740.3	49241.2	94236.8	83259.1	85319	120940	128376	115077	67003.8	60458.8	14135.5	9920.1	58658.5	41371.5	15660.9	Filtered			P77615	P77615	ycjW	Escherichia coli (strain K12)	36134.2	3315.81	3823.51	3073	2745.14	1398.65	4270.17	3363.65	2674.31
P76223	YNJB_ECOLI	86216.2	97144.1	65054.7	63691.9	58894.6	60518.8	111068	114897	40928.2	44415.4	54235	45675.4	55705.2	47051.8	66705.4	60858	51799.8	71990.7	67805.9	34189.6	91874.5	93883.1	98092.3	96672.2	57702	69984.2	70516.5	59245.5	59102.7	61672.1	73182	77773.3	62373.3	36369.4	65882.9	68447.3	30095	28696.2	45195.7	30572.7	38952.1	26191.1	72694.8	69942.1			P77625	P77625	hxpA	Escherichia coli (strain K12)	23007.5	264645	256151	253590	244532	297287	304530	293170	285093
P76226	YNJF_ECOLI	948.26	1014.46	Filtered	1087.47	551.539	984.432	904.31	1779.76	Filtered	422.601	952.603	Filtered	2692.09	1716.75	3558.21	2174.19	1327.17	2293.78	3027.43	1847.42	1985.99	1932.36	Filtered	860.788	2456.6	918.894	3112.26	2887.64	1532.49	653.989	3015.05	3384.55	Filtered	Filtered	4424.1	3015.36	1045.77	1124.95	Filtered	Filtered	2014.83	552.732	Filtered	Filtered			P77626	P77626	sutR	Escherichia coli (strain K12)	19731.3	Filtered	1093.35	5312.59	361.771	2957.77	2249.42	2326.2	472.652
P76227	YNJH_ECOLI	38370.7	Filtered	Filtered	Filtered	Filtered	Filtered	Filtered	43770.5	Filtered	Filtered	Filtered	Filtered	68449.4	Filtered	46950.5	51330.4	22754	32446.4	Filtered	Filtered	40067.2	87475.6	62925.7	40985	12680.2	60905.5	103853	87954.2	58931.6	38680.7	135208	78043	Filtered	Filtered	Filtered	23043.2	Filtered	Filtered	Filtered	Filtered	Filtered	Filtered	Filtered	Filtered			P77649	P77649	selO	Escherichia coli (strain K12)	54382.1	44172.1	53133.2	35655.9	52005.3	29800.1	51699.2	57161.4	60538.9
P76234	YEAE_ECOLI	154263	133502	136607	131652	159458	166230	159200	163758	133976	132242	131595	112207	130726	121573	141861	134870	155891	156151	171463	135742	126286	152344	143740	153205	145232	137212	157075	169859	146205	130102	162489	170417	105782	59316.8	176909	188819	191658	203779	168160	172094	140148	155392	260421	584262			P77667	P77667	sufA	Escherichia coli (strain K12)	13300.1	24301	26048.3	18930.3	26332.1	16505.6	28087.2	10682.4	26028.3
P76235	YEAH_ECOLI	351338	321618	400758	331702	363891	219385	282092	209492	227644	165162	274509	157184	361477	255847	361048	258158	213809	100955	45621.4	120636	205396	106144	180711	96227.2	130414	76414.1	177268	55046.7	99342.9	114232	126332	101355	55856.7	103597	68691.4	78842	13369.4	Filtered	635060	25135.2	32697.1	45912.3	Filtered	Filtered			P77672	P77672	lsrC	Escherichia coli (strain K12)	36394.8	17082.6	26371.1	11650.4	19783.6	7629.25	7482.17	20192.8	15216.5
P76237	DGCJ_ECOLI	41092.7	31027.1	48548.9	41654.4	47721.8	50204.7	45378.2	58469.7	48045	61351.4	56307.3	51063	50618.1	55730.5	47969.9	45301.1	55324.7	55467.9	49106.8	61757.3	52315.4	43432.8	44833.4	40969	35826.7	46333.7	46562.5	43795.6	12654.5	15738.5	52966.6	61467.2	36083.9	36867.9	44549	38580.4	187870	186520	39918.2	31258.4	24361.1	21311	17168.9	30936.4			P77674	P77674	patD	Escherichia coli (strain K12)	50830	90609.2	84936.8	80618.5	83465.7	54369.7	66004.4	106491	108937
P76243	YEAO_ECOLI	344048	369753	279869	259524	229274	185770	234146	210396	159451	167042	191835	117863	220090	172350	254295	224631	178345	142843	109456	111795	280526	186219	264542	169666	210967	179036	165418	125245	159515	142982	300743	312093	300476	240411	276416	274263	35041.5	42819.9	76567.2	83241.7	204348	141930	107310	91214.8			P77689	P77689	sufD	Escherichia coli (strain K12)	46822.8	270087	298886	192788	290405	177253	159752	206996	226297
P76245	DGCP_ECOLI	194897	240632	10438.6	163984	57897	70380.8	203300	250760	57602.6	178121	149879	256937	Filtered	146334	164478	192657	Filtered	Filtered	231242	130208	193670	295315	179378	308195	112645	138336	Filtered	349005	390788	438495	86878.2	64700.9	321520	226656	196801	186616	154001	139553	265362	250103	292799	262158	214260	261561			P77690	P77690	arnB	Escherichia coli (strain K12)	42237.5	19928.4	26350.8	19881.1	18603.8	9426.52	13741.1	22630.4	20042.7
P76250	DMLR_ECOLI	42888.3	70148.6	44192.7	58029.1	12273	35943.8	Filtered	30990.1	33326	26435.5	48149.4	54377.1	34390.9	90841.8	85018.9	82123.2	30489.5	Filtered	Filtered	12226.9	51071.1	18161.1	Filtered	Filtered	29965.2	22722.1	Filtered	Filtered	66689.2	74875.9	17591.4	9047.78	113985	Filtered	Filtered	Filtered	Filtered	Filtered	Filtered	Filtered	27811.7	39317.9	Filtered	Filtered			P77695	P77695	gnsB	Escherichia coli (strain K12)	6547.66	1.12349e+06	1.08574e+06	926974	1112189	620965	1.09857e+06	1.03187e+06	1.02502e+06
P76251	DMLA_ECOLI	115386	92886.5	99072.4	107622	103420	120474	101453	113243	108846	103797	98402.9	113797	101544	107798	112887	107514	110077	126802	139349	126264	104437	108883	96495.5	103183	117701	100726	89204.1	104347	138163	133788	80422.8	85197.6	173892	178891	169024	162354	116897	116403	144550	152048	84115.6	80658.1	43363.5	74341.5			P77712	P77712	fadM	Escherichia coli (strain K12)	15088.3	52398.4	65294.2	52169	45172.1	38996.7	29845	53149.3	34285.3
P76256	TSAB_ECOLI	291460	283530	287453	295701	320747	320119	299624	306061	299446	309687	270781	294697	257779	262728	247457	243405	290403	328964	302554	323047	293002	289461	259292	229782	330504	404587	319354	362274	293374	311024	378912	377593	250341	274095	260168	299602	578146	599507	285105	247577	322556	301238	409965	927606			P77713	P77713	yagH	Escherichia coli (strain K12)	60825	43770.3	44699.1	38518.7	40913.3	25745	40558.3	50249.6	49890.6
P76268	KDGR_ECOLI	1.82191e+06	1.80591e+06	2.07987e+06	1.87651e+06	1.89373e+06	1.67028e+06	1.6994e+06	1.64897e+06	1.99034e+06	1.71334e+06	1.79908e+06	1.80164e+06	1930037	1.87859e+06	1.98178e+06	1.84064e+06	1783963	1.69632e+06	1.58428e+06	1.71474e+06	1.66005e+06	1.52266e+06	1603826	1.57827e+06	1.70749e+06	1.60234e+06	1.68138e+06	1.35899e+06	1.34269e+06	1.31209e+06	1.44817e+06	1.43323e+06	1.54652e+06	1.57621e+06	1.55554e+06	1.53042e+06	1.23425e+06	1.16292e+06	1.33706e+06	1394642	1.33996e+06	1248000	2.19938e+06	2.24216e+06			P77717	P77717	ybaY	Escherichia coli (strain K12)	19431.2	731095	777999	673891	670736	696734	843292	968272	1.00155e+06
P76270	MSRC_ECOLI	1.56647e+06	1.58265e+06	1.47312e+06	1.47543e+06	1.45221e+06	1.5278e+06	1451119	1443237	1.23189e+06	1.17746e+06	1.26769e+06	1.26e+06	1.16668e+06	1.25555e+06	1.35606e+06	1.30511e+06	1.32076e+06	1.35186e+06	1319899	1.39889e+06	1.61205e+06	1631761	1526969	1.40945e+06	1190015	1.45326e+06	1.32121e+06	1.39386e+06	1.45569e+06	1.47145e+06	1.13374e+06	1.22217e+06	1108855	1.17742e+06	1.33465e+06	1462828	1.18318e+06	1.31231e+06	2.55018e+06	1.89861e+06	1.10899e+06	1.2176e+06	2.64714e+06	4.15536e+06			P77718	P77718	thiI	Escherichia coli (strain K12)	54973.1	24404.3	22386.4	24620.8	26433.8	24254.3	24512.2	20290.7	18893.4
P76272	YEBT_ECOLI	231517	194300	229271	235990	233885	220213	232466	203536	233103	227205	233307	206942	266524	277674	247899	238923	257558	217491	215511	232987	238862	218767	222008	209708	255650	251161	284430	263770	159424	155511	202709	194332	194439	176303	248617	227890	188296	196803	236878	168688	159229	170360	204579	174528			P77721	P77721	ydjF	Escherichia coli (strain K12)	28261.5	25663.6	25928	19770.1	23338.5	11196.8	21825.7	27248.1	26488.6
P76273	RSMF_ECOLI	59199	65486.1	60712.7	71166.5	72782.5	93034.9	75304.7	70559.7	84498	80604.8	72672.8	83635.8	54623.3	81706.2	65726.2	86773	75381.1	93053	83874.8	88884.9	65704.6	70587.4	68328.1	71341.5	60917	45728.8	65646.5	57205.1	69762.9	76277	99821.1	108251	61876.1	59072.3	63012.6	87048.9	203819	198029	49730.4	54133	88840.5	80986.6	33688.8	60272.7			P77726	P77726	yajR	Escherichia coli (strain K12)	48809.9	Filtered	3607.04	Filtered	Filtered	6815.63	4407.7	6342.31	4986.14
P76290	CMOA_ECOLI	373601	346455	392890	396719	378189	389012	335632	342304	394753	368075	346549	384682	393796	352408	351638	333631	360645	388437	369118	405777	344390	392174	371158	398544	375054	347299	281510	298029	365333	327458	482620	458109	308774	264706	305559	284998	535726	571946	560591	557942	389550	383694	415110	402803			P77730	P77730	ydcR	Escherichia coli (strain K12)	52792.8	40689.3	43765.7	34700.8	40352.1	26410.9	28621.5	46011.2	3149.88
P76291	CMOB_ECOLI	141742	138694	138982	151685	134656	147973	150759	141127	158653	134791	141215	158427	154725	161928	151970	157503	158874	187562	180312	196045	152798	170083	175822	176383	178877	194122	155256	184732	178356	148710	200627	176966	106806	132727	127565	133936	242536	238410	132605	130285	169331	185755	173145	106495			P77735	P77735	yajO	Escherichia coli (strain K12)	36420.2	768871	884200	683256	737277	656051	585989	872344	814962
P76298	FLHA_ECOLI	105529	316840	565144	630966	531272	275147	333719	514320	683197	448138	441878	559784	110261	182719	689698	21612.6	Filtered	146662	Filtered	33950.3	432132	306173	48070.1	Filtered	Filtered	20448.8	159960	341021	128201	260270	364069	434171	Filtered	Filtered	738979	947567	825937	925901	395882	131499	278721	534335	182370	Filtered			P77737	P77737	oppF	Escherichia coli (strain K12)	37197.5	149825	65984.4	238378	103363	208761	243951	104064	119864
P76316	DCYD_ECOLI	1.54085e+06	1.44156e+06	1.4709e+06	1.41589e+06	1.57108e+06	1.65351e+06	1.62103e+06	1.67526e+06	1.55708e+06	1.456e+06	1479632	1.38235e+06	1.47627e+06	1.34047e+06	1.48314e+06	1.30037e+06	1.54297e+06	1.40948e+06	1477098	1.40678e+06	1.24442e+06	1.29764e+06	1.35429e+06	1.50039e+06	1.51325e+06	1.44141e+06	1.52483e+06	1.54778e+06	1.19693e+06	1.14528e+06	1.84386e+06	1.71407e+06	1.4878e+06	1.53817e+06	1.35596e+06	1.28737e+06	1.40602e+06	1.38796e+06	2.5549e+06	2373231	1.32065e+06	1.27513e+06	1.66728e+06	2567679			P77739	P77739	yniA	Escherichia coli (strain K12)	32458.6	232796	272078	217222	193845	185721	129840	248477	193607
P76318	YEDK_ECOLI	31490.3	23419.1	30666.3	20796.8	28499.2	28550.2	27339.2	24394.4	29081	14972.3	29208.8	16379.4	28139.9	18976.4	24643.2	18245.7	19813.6	17416.9	15237.6	23222.2	20009.3	20583.7	24544	14754.3	21884.3	18648.1	20683.8	Filtered	Filtered	1532.58	19144.1	14654.8	9470.56	Filtered	9752.84	11775.3	17280.6	14803.7	Filtered	Filtered	9430.74	Filtered	Filtered	4120.32			P77743	P77743	prpR	Escherichia coli (strain K12)	58649.4	7059.53	9012.52	7163.03	8586.14	3748.41	3580.9	6912.27	2504.08
P76329	MPGP_ECOLI	342899	286558	391588	279545	389523	311300	414701	344864	375335	293498	361396	271584	419739	293248	405864	271083	379955	234233	197269	259148	393724	254212	361772	233420	293231	245478	457188	281966	112076	116243	334284	333092	215845	200353	173864	189818	92350.3	98243.3	85169	77604.6	81887.3	73740.2	273385	359819			P77747	P77747	ompN	Escherichia coli (strain K12)	41219.8	2.3387e+06	2.11352e+06	2.68339e+06	1.95952e+06	1.68038e+06	1.69484e+06	1959818	2.02755e+06
P76330	DGCQ_ECOLI	172934	127887	224869	180669	208048	195584	215918	202086	191835	194855	204015	203054	257350	200967	219521	196276	206519	164256	178838	193318	191551	155711	189636	169306	196194	135464	249541	178792	52413.9	56114.5	175910	161403	129130	161841	139103	140599	55229.5	55905.2	20389.6	74173.6	54295.7	65821.3	34486.8	34278.3			P77748	P77748	ydiJ	Escherichia coli (strain K12)	113248	64975	54487.2	110740	79969.5	75035.7	79190.9	61917.8	61753
P76339	HPRS_ECOLI	29827.7	29889	21506.9	39822.9	36813.9	67920.5	55184	80275	33850.1	48959.3	39303.8	35438.2	37898	36521.4	37058.7	43657.7	38666.5	41543	50645.6	32231.3	39574.1	43644.6	39634.9	36446	29630.6	16656.7	23905	29192.9	29781.6	26808.8	45259.6	47196.2	35869.9	64422.9	56921.8	56340.2	42468.9	31372.2	27108.8	5577.85	27772.9	30374.6	Filtered	NaN			P77754	P77754	spy	Escherichia coli (strain K12)	18199.1	79432.7	77886.4	65187.8	56059.8	50595.7	76539.2	107079	95452.8
P76340	HPRR_ECOLI	64091.1	70242.5	74333	59722	84054.3	67576.4	88306.5	81678.8	49455.1	61256.6	58206	83443.9	71537.6	51110	57832.4	63725.9	42558.7	45767.7	71552	52758.6	74529.4	68933.1	48494.3	48203.7	39791.2	29886.2	44903.8	56228.5	34729.2	55036.7	40083.8	47467	83015.2	97048.1	64864.8	54149.6	85462.9	57034.5	68992.9	49232.2	31863.3	29925.9	24927.2	109178			P77756	P77756	queC	Escherichia coli (strain K12)	25514.2	32163.1	12199.6	30284.9	16383.6	20196.4	27221.5	17205.1	19594.2
P76341	HIUH_ECOLI	49521.8	Filtered	Filtered	47000	Filtered	Filtered	95626.9	118755	Filtered	Filtered	Filtered	Filtered	4876.4	Filtered	Filtered	Filtered	Filtered	Filtered	Filtered	Filtered	30518.1	48135.8	Filtered	28528.6	Filtered	Filtered	Filtered	Filtered	2924.07	Filtered	26891.2	48398.1	Filtered	Filtered	Filtered	12222	Filtered	Filtered	Filtered	Filtered	34872.2	Filtered	Filtered	Filtered			P77757	P77757	arnC	Escherichia coli (strain K12)	36339.1	6073.66	4526.76	5536.48	5129.39	6895.83	5293.86	4319.21	7803.73
P76342	MSRP_ECOLI	1.67163e+06	2.37658e+06	1.35235e+06	1.67041e+06	2.18541e+06	2.61647e+06	3.30928e+06	3.67977e+06	1.01861e+06	1.12615e+06	1.23449e+06	1.15986e+06	1.18299e+06	1.68235e+06	1364065	2.1558e+06	1.46749e+06	1.42716e+06	1.31001e+06	2.07078e+06	2200814	2.15709e+06	1.70229e+06	1.44777e+06	1.03201e+06	1.18616e+06	1.69676e+06	1.83631e+06	2178551	2.20044e+06	3112561	2.99098e+06	2.34015e+06	2639695	2.58872e+06	2.68724e+06	2.20227e+06	2176263	2.19157e+06	1.47922e+06	1.04876e+06	1.0039e+06	2.16292e+06	2539678			P77774	P77774	bamB	Escherichia coli (strain K12)	41887.2	338572	356168	333715	361039	376936	381570	382780	387314
P76344	ZINT_ECOLI	6993582	4714224	5.14579e+06	3.31678e+06	7.35682e+06	7.8563e+06	4.79563e+06	4151870	5.28031e+06	6.16666e+06	7.56806e+06	4795547	6548295	5.23236e+06	7.89234e+06	7.31435e+06	3456927	2.43013e+06	1.08657e+06	2.90967e+06	4.30723e+06	2.64629e+06	5169729	3.10447e+06	6.46045e+06	5.37209e+06	5238417	3.52004e+06	16525.2	12260.4	515593	78263.1	10286734	7480210	11286960	14149873	20361.4	25334.3	Filtered	Filtered	294906	240335	3815.54	Filtered			P77775	P77775	yfcH	Escherichia coli (strain K12)	32698.7	535004	673324	469013	546273	535294	397176	677628	581029
P76346	MTFA_ECOLI	281487	448074	278662	302713	248581	215169	218659	202455	321068	304603	306176	319961	253301	264103	293952	284620	188942	167462	161513	162452	192598	163033	173467	184563	228595	167840	196958	125185	206462	206621	109594	98794.9	149589	200282	118010	115939	27418.7	37085.7	Filtered	15684.2	121899	104873	48064.4	36395.4			P77781	P77781	menI	Escherichia coli (strain K12)	14945.2	84540.5	68903.8	81877.7	67892.9	41782.4	92456.2	84378.6	82505.8
P76350	SHIA_ECOLI	97005.4	86600.5	99815	194073	37353.3	34028.3	39687.7	44431	35160.5	56671	39768.5	43981.3	54533.7	111341	49753.4	85171.6	47596	32948.4	16685.7	62472	58005.9	75892.9	28436.9	38991.9	28843	24257.2	21547.6	30672.8	44558.5	54000	21468.7	17025.6	38572.4	76695.3	79753.2	46656.6	25077.4	27480.8	20843	26536.4	38462	29766.3	10589	Filtered			P77788	P77788	nudG	Escherichia coli (strain K12)	15046.1	15657.3	3690.65	7642.26	7371.68	5360.91	4383.46	6689.3	5114.81
P76372	WZZB_ECOLI	1.79466e+06	1.7279e+06	2.2518e+06	2.15093e+06	1.94272e+06	1.89504e+06	1.87767e+06	1807020	2167510	2.23709e+06	2.09413e+06	2.19664e+06	2387761	2.66891e+06	2.19898e+06	2.74726e+06	2176330	2.02435e+06	1938850	2.32133e+06	2.02014e+06	2.01983e+06	2.06724e+06	1.93201e+06	2.30798e+06	2.4447e+06	2510711	2.76676e+06	2.25706e+06	2.25239e+06	1.90219e+06	1.86722e+06	1.84781e+06	1.78791e+06	1.94141e+06	1.85973e+06	2394444	2.3908e+06	3392988	3065823	2.70195e+06	2.57335e+06	3.55481e+06	4209431			P77791	P77791	maa	Escherichia coli (strain K12)	20096	15242.5	7241.67	12136.2	8079.69	3741.18	17765.1	9844.86	4025.21
P76373	UDG_ECOLI	Filtered	19634.2	Filtered	18507.8	27768.4	8962.97	6481.79	Filtered	Filtered	42510.5	44476.8	22977.9	45093.1	37075.3	32255.1	66613.8	Filtered	18658.8	Filtered	25594.8	46452.9	32632	Filtered	Filtered	Filtered	28953.4	Filtered	Filtered	46069.3	44643.2	Filtered	28967.8	Filtered	18959.6	48483.7	58765	43562.7	35170.7	Filtered	Filtered	40886.5	56996.5	Filtered	Filtered			P77795	P77795	ydcT	Escherichia coli (strain K12)	37040.6	7081.89	9166.98	6078.56	6249.86	4226.43	1463.45	6428.49	6630.05
P76389	YEGH_ECOLI	212655	208129	251846	237771	216946	221227	239487	226235	244088	225371	227977	245746	260593	248272	251623	243714	244958	227034	240215	232824	207418	202507	212049	192179	209371	181002	257726	239216	93057.4	104731	132268	118619	199666	202822	223362	192644	102357	91607.6	105825	95212.9	112128	85250.2	68979.4	88467.1			P77804	P77804	ydgA	Escherichia coli (strain K12)	54689	642214	691504	629087	680951	633827	623646	711033	687921
P76397	MDTA_ECOLI	229905	206780	265157	246459	249140	242216	253867	210274	296946	279389	248206	283498	302904	335543	266960	284156	273788	243737	206855	268332	272306	217739	231189	234853	274301	254642	290844	290124	164250	146743	233933	211852	154022	150517	194144	143631	191449	171890	265536	224210	193036	185615	278013	342721			P77806	P77806	ybdL	Escherichia coli (strain K12)	42962.9	51835.6	52365	53753.5	60601.6	45394	61460.7	47516.1	42348.4
P76398	MDTB_ECOLI	36456.6	41809.5	62261.1	49566.1	52677.4	42381	51749.5	40818.9	54964.6	57703.1	51818.1	51559.4	51372.5	54902.7	50944	45514.9	48477.2	45952.2	23619.6	37372.5	45918.6	38809.6	54791.3	39965	34186.5	36489.7	44430.7	39375.8	24149.9	16925.8	46235.5	33523.9	48840.7	30355	39017	33087.2	31978.9	37266.9	45265.5	40301.2	10857.1	17973.6	17871.6	19918.4			P77808	P77808	yfaY	Escherichia coli (strain K12)	44225.6	173482	183682	167293	157670	195143	203649	210067	198798
P76399	MDTC_ECOLI	38756.8	12936	24207.7	21035.5	16551.4	271949	Filtered	Filtered	10140	Filtered	4162.79	10796.5	55568.4	59166	47586.2	62618.6	39949.2	60414.9	Filtered	50157.7	57578.4	Filtered	85330.1	40709.5	33024.2	52279.4	Filtered	35092.2	85878.8	27076.6	Filtered	81078.4	31379.8	Filtered	41094	48192.3	15041.8	37039.3	Filtered	12880.6	Filtered	Filtered	Filtered	Filtered			P78055	P78055	fsaA	Escherichia coli (strain K12)	22996.8	15953.2	14130.3	20419.8	19108.4	30269.2	39767.5	28174.9	32625.8
P76402	YEGP_ECOLI	1.39428e+06	1.1877e+06	1545559	1.05862e+06	1.56466e+06	1.17396e+06	1.58352e+06	1.16515e+06	1.2898e+06	1.22125e+06	1.53638e+06	929955	1.2279e+06	959336	1.31635e+06	916701	1.26108e+06	748672	557337	893013	1.48275e+06	845868	1.367e+06	854361	1.36025e+06	1136037	1540839	1.08422e+06	637129	680431	876249	879962	772247	670453	642168	757815	471421	545834	527628	613663	461815	436663	2.86213e+06	2.84002e+06			P78061	P78061	puuA	Escherichia coli (strain K12)	53177.2	8539.19	11290	6745.19	8279.65	3098.49	8860.97	8819.68	4218.57
P76403	TRHP_ECOLI	337432	367421	304276	358590	335690	485980	412748	519489	462121	599580	440103	608028	341792	428475	404995	495346	405968	747912	1004658	611053	510000	745803	516854	686210	433989	497767	261653	384609	467235	453016	469546	481066	534303	551134	590576	601256	1.14864e+06	1.0712e+06	981234	1.02005e+06	498461	506422	648909	396233			P78067	P78067	ynjE	Escherichia coli (strain K12)	48228.6	42205.5	20577	59920.8	18724.1	45934.6	127285	51181.9	36010.2
P76406	YEGR_ECOLI	97128.3	115680	90219.8	78333.2	83864.2	94125.8	121816	136964	99279.3	106550	102288	79303.6	77918.2	69315.6	82309.5	96096.5	88816.7	117886	111605	101444	101916	115025	113393	109104	101433	99674	113405	113587	40892.1	38545.1	148821	143442	119401	134069	101563	91252.4	239834	223588	46976.5	52770.3	81930.8	68461.5	81930.1	157159			P80644	P80644	ssuE	Escherichia coli (strain K12)	21253.3	Filtered	Filtered	Filtered	Filtered	Filtered	Filtered	Filtered	Filtered
P76407	YEGS_ECOLI	76873.4	64040.4	75808.5	53863.4	77637.5	69179.6	78829.6	61506.4	58930.4	60640.8	74005.9	41681	61801	54782.5	62541.9	46390.8	79094.6	46920.2	33135.5	50632.5	64140.1	45637.7	57939.4	39047.1	50484.3	38555.7	66791	63780.3	34647.3	30603.7	70723.9	56882.8	63848.7	79591.3	45610.3	50131	43944.1	40653.2	32886.6	36622.6	35045.7	32108.4	66008.9	73339.6			P80668	P80668	feaB	Escherichia coli (strain K12)	53699.1	27358.1	33473.8	21596.5	20363.8	25976	10474.1	14451.9	22269.9
P76418	YEGU_ECOLI	62703.7	59219.7	75584.1	67285.2	60979.2	63727.8	65902.1	66545.8	67966.8	66310.5	58600.7	77415.3	75164.3	71726	69613.6	76178.6	71200.3	86035.1	79849.6	80563.2	72189.1	72268.5	73919.7	87009.4	75930.8	84120	60316.2	74933.8	57828.7	57905.7	41910.3	38704.1	54397.6	78349.4	67668.1	55441.8	105704	105192	61547	62543.9	69136.8	66097	79687.5	55639.2			Q06065	Q06065	atoC	Escherichia coli (strain K12)	52176.4	3227.89	4783.09	2852.6	2149.51	1897.81	3844.72	5252.56	6176.4
P76419	YEGV_ECOLI	26759.6	75360.4	37069.8	Filtered	103377	15014.7	82602.9	Filtered	8691.7	Filtered	Filtered	Filtered	15234.1	Filtered	8618.84	114453	Filtered	8135.96	6868.53	Filtered	38918.7	35742.4	32609.7	35171.5	56207.8	42190.8	35936.3	25978.5	Filtered	43744.8	Filtered	Filtered	116287	84008.6	Filtered	Filtered	57716.9	49089.9	Filtered	Filtered	Filtered	Filtered	35203.1	36017.8			Q2EEQ2	Q2EEQ2	ykgO	Escherichia coli (strain K12)	5466.61	17832.6	15837.9	15333.4	20673.7	6056.25	3615.41	5539.35	8800.03
P76422	THID_ECOLI	32283.8	Filtered	Filtered	Filtered	19689.1	Filtered	Filtered	Filtered	19407.8	21853.3	Filtered	Filtered	19663.6	22128.7	Filtered	Filtered	16131.3	62649.2	18954.1	20134.9	Filtered	6483.81	Filtered	16820.1	24215.2	19566	Filtered	Filtered	39415.4	32779.7	63478.1	72717.2	Filtered	Filtered	Filtered	Filtered	36056.4	38204	Filtered	36857.4	66558.1	36593.4	48722.9	60274.8			Q2EET2	Q2EET2	ypfN	Escherichia coli (strain K12)	8071.42	4541.04	Filtered	6347.85	3782.96	6941.24	Filtered	15670.4	6008.78
P76423	THIM_ECOLI	Filtered	Filtered	Filtered	Filtered	Filtered	Filtered	Filtered	Filtered	Filtered	Filtered	Filtered	Filtered	Filtered	Filtered	Filtered	Filtered	Filtered	Filtered	Filtered	Filtered	Filtered	Filtered	Filtered	Filtered	Filtered	Filtered	Filtered	Filtered	NaN	Filtered	Filtered	Filtered	Filtered	Filtered	Filtered	Filtered	1.0296	2.10836	3.69651e-05	Filtered	NaN	0.453495	Filtered	Filtered			Q2M7R5	Q2M7R5	yibT	Escherichia coli (strain K12)	7995.29	845714	965220	838926	708756	695234	722911	885418	822167
P76440	PRET_ECOLI	446539	31589.4	4.72315	20165.2	Filtered	11135.6	Filtered	Filtered	Filtered	Filtered	Filtered	Filtered	Filtered	Filtered	Filtered	Filtered	Filtered	Filtered	Filtered	Filtered	Filtered	Filtered	Filtered	Filtered	Filtered	Filtered	Filtered	Filtered	609210	27931.1	Filtered	Filtered	Filtered	415546	Filtered	Filtered	Filtered	Filtered	Filtered	Filtered	Filtered	Filtered	60979.3	85855.4			Q2M7X4	Q2M7X4	yicS	Escherichia coli (strain K12)	11069.7	NaN	3742.09	9312.76	Filtered	16817.8	7046.98	13910	6154.91
P76445	LPXT_ECOLI	116645	97697.4	141549	110434	87457.9	97389.9	91967.6	101535	134185	153764	149810	149900	153292	194450	138458	152753	136338	160532	173810	185380	98887.1	114356	123143	140988	128823	156391	124957	140616	273281	256782	141301	141141	116107	129215	140147	139235	464856	397227	608497	544643	345142	306705	443983	542175			Q2MB16	Q2MB16	yobH	Escherichia coli (strain K12)	8514.11	35365.8	42337.3	32469.4	44456.9	10196.9	40593.5	47777.6	72356.2
P76446	PDEN_ECOLI	43670.6	71073	42139.6	54385.7	70690	63771.3	63931.9	66586	44209.4	50161.7	49212.7	37825.6	49635	49041.4	50342.5	50905.7	39124.9	44011	42479.7	41085.6	48496.5	52718.6	45352.2	53588	43332.5	39336	34673.9	23270.5	32484.4	31117.1	45240.6	46605.5	49159	67227.3	53990.8	56455.1	22202.6	20620.4	Filtered	21079	26378.6	29097.7	1052.25	1604.18			Q46798	Q46798	ygeR	Escherichia coli (strain K12)	26564.5	18923.2	17563.4	19022.8	19411.4	39238	35628.7	24776.3	20574.1
P76471	YFAZ_ECOLI	Filtered	Filtered	Filtered	24325.2	Filtered	Filtered	31444.9	Filtered	Filtered	Filtered	Filtered	6180.85	Filtered	Filtered	Filtered	20406.4	Filtered	40108.8	35027.6	25764	19079.1	21154.5	22130.3	28522.7	27564.3	49841.8	53622.6	21612.3	43532.1	44756.5	Filtered	29501.1	Filtered	NaN	17402.7	26046.8	99393	95505.8	Filtered	Filtered	Filtered	Filtered	912882	Filtered			Q46799	Q46799	xdhA	Escherichia coli (strain K12)	81320.8	Filtered	305293	47299	344726	15578.9	502769	487513	14682.6
P76491	5DNU_ECOLI	77729.3	88038.8	79804.9	83701.6	88592.1	110431	99465	101609	75056.3	95488.3	93528.6	88319.8	73717.2	75779.9	91626.9	83298	86339.3	86746.9	106749	80784.7	106162	87632.8	90721.4	77787.1	63742	72921.6	78805.1	42676.3	78950.3	80606.7	124809	138988	62991.5	96668	113825	111188	107064	117338	78544.1	72685.8	90552.2	44548.1	142413	126749			Q46800	Q46800	xdhB	Escherichia coli (strain K12)	31556.8	22660.3	90549.3	NaN	51059.6	12069.2	18803.8	70762.1	25936.5
P76502	SIXA_ECOLI	266712	235761	201902	233934	215788	262926	221211	227163	207424	216453	244693	228528	157246	143996	182089	154536	90761.6	98832.1	83768.8	59497.7	122155	130456	149870	107901	145909	193427	102973	116664	271557	295787	220783	253554	94971.4	111135	104358	108564	71990	69762.5	138167	27300.3	200419	171103	717768	762696			Q46802	Q46802	uacR	Escherichia coli (strain K12)	66096	29406.9	54218.7	20812.4	32100.4	20130.2	46062.2	45996.7	37775.5
P76503	FADI_ECOLI	136393	99892.1	166814	116071	130614	82169.1	102594	70681.2	160045	134887	158785	99840.2	163683	122044	137627	113176	119197	77256	51235	94771.6	103016	58183.4	99367.1	68983.7	122916	81723.6	156809	92641	108247	101692	50329.5	54658.3	36745.2	52588.3	45158.1	48910.1	70178	61834.8	73481.5	72609.4	56036.5	67307	27809.4	21880.7			Q46810	Q46810	mocA	Escherichia coli (strain K12)	21513.8	31888.7	22889.5	15785.1	7065.69	6011.98	2916.88	19764.7	1596.6
P76506	MLAA_ECOLI	1631413	1.65516e+06	1.65559e+06	1.6083e+06	1.51098e+06	1.37478e+06	1.73378e+06	1.50618e+06	1.73288e+06	1.63428e+06	1.63995e+06	1.59165e+06	1.90898e+06	1984453	1.73211e+06	1.94873e+06	1.92648e+06	1.62334e+06	1.58079e+06	1820317	1.8391e+06	1.95313e+06	1.842e+06	1.87545e+06	1.80943e+06	2.10481e+06	2.21849e+06	3.03718e+06	2.00883e+06	1.91237e+06	1.65946e+06	1.70686e+06	1.74285e+06	1.36313e+06	1.75504e+06	1.66613e+06	1.70393e+06	1.8291e+06	3.43743e+06	3091955	2065284	2.14583e+06	5333894	5894116			Q46822	Q46822	idi	Escherichia coli (strain K12)	20508.3	Filtered	Filtered	Filtered	Filtered	Filtered	Filtered	Filtered	12421.4
P76507	YFDI_ECOLI	Filtered	28434.2	Filtered	Filtered	Filtered	Filtered	Filtered	76827.5	Filtered	Filtered	Filtered	Filtered	Filtered	Filtered	Filtered	4897.31	Filtered	Filtered	Filtered	92570.6	88379.5	Filtered	Filtered	8615.69	27232.5	31254.2	Filtered	Filtered	117722	105334	53343.3	61569.8	Filtered	Filtered	58175.2	62783.2	103332	100795	111182	123748	63828.6	62848.3	50377.6	61631			Q46824	Q46824	ygfX	Escherichia coli (strain K12)	16064	4537.3	3735.37	1062.09	5015.45	1745.82	3287.8	Filtered	1926.5
P76521	YFDY_ECOLI	Filtered	25623	19752.1	Filtered	37315.1	Filtered	46080.2	35795.1	24582.9	15225	Filtered	21464.2	55220.7	46196.6	51454.9	45798.2	40473.2	37593	59129.9	31717	63561.6	30491.5	56225.2	60935.7	50154.9	58878.9	41307.6	41544.9	Filtered	4997.33	39566.6	34827.1	35358.3	45169.8	37425.4	30505	8747.1	Filtered	10289.9	Filtered	Filtered	1560.46	Filtered	Filtered			Q46829	Q46829	bglA	Escherichia coli (strain K12)	55360.8	636674	699956	645977	643457	668802	659693	648875	657065
P76535	MURQ_ECOLI	38700.8	17002.1	18918.2	38347.2	Filtered	46873.1	46039.1	35956.2	Filtered	55646.4	22259.1	29140.3	38558	36229.1	32448.6	35025.3	37036.8	38495.4	55491.8	39801.6	22608.8	45506.1	63231	47470.5	36683.8	40398.8	33323.9	30947.6	116173	98912	57357.7	52369.7	67974.6	39191.2	45605.7	43726.2	88793.4	90452.4	35402.5	68776.4	72073.2	68452.7	173236	141738			Q46839	Q46839	glcA	Escherichia coli (strain K12)	58920.2	Filtered	40053.8	36818.5	Filtered	Filtered	Filtered	24734.7	47249.4
P76536	YFEX_ECOLI	335731	408398	299212	365666	295564	373098	371943	423102	327928	338382	312112	406756	300336	346576	355352	362375	283224	414159	471736	346617	382190	439928	399906	480384	393534	449304	242529	384776	313953	313896	447664	530609	425352	379467	415254	418689	459458	511227	406282	420101	462047	397034	672179	598571			Q46845	Q46845	yghU	Escherichia coli (strain K12)	32391.6	447297	479214	420804	423411	398529	372116	429206	414402
P76537	YFEY_ECOLI	345569	359935	308919	384479	257612	305623	375842	367072	254011	343495	307904	325563	341732	402407	346724	448026	312500	334615	313439	323853	450326	446615	452944	447349	401476	572577	423296	477426	416663	432883	460911	392705	277763	232443	365682	376821	323166	364921	1.01721e+06	918782	497279	538118	2585505	2.45157e+06			Q46851	Q46851	gpr	Escherichia coli (strain K12)	38832.2	266577	310968	214218	220075	141110	142893	276044	234426
P76539	YPEA_ECOLI	114618	129495	134623	121174	107567	100125	117446	110449	124059	111999	114077	124193	133354	143450	134508	138889	128291	130011	136662	134809	127634	134436	125897	114465	124169	141753	121662	166902	103556	124444	112794	105906	157130	78708	123413	125296	73189.6	48272.8	104903	97239.6	138324	130212	110396	373325			Q46855	Q46855	yqhC	Escherichia coli (strain K12)	35956.7	18890.7	15875.8	4910.66	15427.8	22008.5	25823.9	23341	20585.6
P76540	EUTK_ECOLI	Filtered	Filtered	Filtered	Filtered	Filtered	Filtered	Filtered	Filtered	Filtered	Filtered	Filtered	Filtered	Filtered	Filtered	Filtered	Filtered	NaN	Filtered	Filtered	NaN	Filtered	NaN	Filtered	Filtered	Filtered	Filtered	Filtered	Filtered	9982.46	7306.29	NaN	Filtered	Filtered	Filtered	Filtered	Filtered	Filtered	3317.61	Filtered	Filtered	3610.55	2602.11	853.551	Filtered			Q46856	Q46856	yqhD	Escherichia coli (strain K12)	42097	56911.1	47014.8	70660	49296.7	90909.9	104254	78069.1	76707.1
P76541	EUTL_ECOLI	364374	397772	384493	363141	324443	343237	393532	393632	368649	303019	355272	375042	338294	377343	337744	319969	343383	373783	375867	365485	295914	329821	358224	287468	262495	217015	271690	328026	192948	221810	289057	291757	337485	252081	350154	302373	346886	374712	263698	251394	251488	204471	336220	356269			Q46857	Q46857	dkgA	Escherichia coli (strain K12)	31109.6	518190	540775	427995	419122	426982	346274	545070	486762
P76542	INTZ_ECOLI	85552	73848	126317	96284.7	119216	104759	104317	107296	108312	92968.3	96525.5	86220.7	112180	135332	110497	103024	100668	85338.4	87139.1	114530	96377.1	102297	81087.2	81877.7	113930	90730	114005	80515.1	82274.9	77147.1	68467.6	58524.2	58969.1	66718.3	73945.2	69611.3	64756.8	69782	69251.6	66312.1	72721.4	67922.9	68960.9	195665			Q46863	Q46863	ygiS	Escherichia coli (strain K12)	60693.9	18964.5	Filtered	17641.9	15620.1	190974	29324.6	20969.6	Filtered
P76543	YFFL_ECOLI	Filtered	Filtered	Filtered	Filtered	Filtered	Filtered	Filtered	5804.61	Filtered	Filtered	Filtered	8451.35	Filtered	Filtered	Filtered	Filtered	Filtered	Filtered	Filtered	Filtered	Filtered	Filtered	15848.3	Filtered	Filtered	Filtered	Filtered	Filtered	Filtered	Filtered	Filtered	Filtered	Filtered	Filtered	27989.2	55227.7	37482.9	44999.8	Filtered	18402.9	Filtered	Filtered	28236.8	Filtered			Q46864	Q46864	mqsA	Escherichia coli (strain K12)	14703.1	24918	39187.4	29367.9	33809.2	41874	38792.5	46018.2	34662.9
P76549	YFFR_ECOLI	25632.9	34644.7	18991.5	48317.5	26567.5	41779.6	57685.7	69709.7	24587.4	36902.6	28292.6	45994.6	611.261	35246.5	15973.4	31989.3	8343.19	33209.9	40565.8	32561.1	34661.2	48236.9	35289.4	34832.8	14527.3	27335.8	4727.58	Filtered	60973	48025.8	99448.6	102573	37585.3	34993.1	40806	21778.8	48788.2	40367.4	Filtered	30261.9	39486	34561.1	83010.2	20029.5			Q46865	Q46865	mqsR	Escherichia coli (strain K12)	11232	5683.45	3047.74	Filtered	24508.8	Filtered	2825.34	Filtered	3659.31
P76550	YFFS_ECOLI	323823	291748	264118	285083	255185	239001	251762	255846	270290	259778	272451	256567	265368	270216	267846	273608	241637	272692	278541	241507	212325	197744	210445	212923	241828	216825	205324	254762	270857	242770	197459	233667	346756	356946	272864	281124	185857	204114	315617	254104	254638	236668	370528	525210			Q46868	Q46868	ubiK	Escherichia coli (strain K12)	11276	299962	300264	317292	283698	303297	362076	324394	328925
P76558	MAO2_ECOLI	1.12895e+06	1.0446e+06	1340944	1.22779e+06	1.13166e+06	1.00084e+06	922940	745685	1.36064e+06	1.14804e+06	1.29939e+06	1.27703e+06	1.43086e+06	1.2656e+06	1.29186e+06	1.14038e+06	1.37074e+06	1.07862e+06	1.0721e+06	1.28134e+06	1.14384e+06	969630	1.06254e+06	860522	1.43313e+06	1093992	1.40276e+06	1.16465e+06	1.45354e+06	1.47252e+06	893040	939096	995750	925915	1.0317e+06	1.05452e+06	1.01566e+06	1.07439e+06	1.46205e+06	1.44539e+06	1.16361e+06	1240536	849242	930277			Q46871	Q46871	yqjH	Escherichia coli (strain K12)	28871.5	495783	468242	458931	475279	376025	392143	413824	387799
P76559	YPFG_ECOLI	26782.7	5812.34	55680.5	32499.9	17159.2	62158.6	38398.6	37118.2	53680.5	45687	46764.5	57703.6	21756.8	40261.2	29778.3	29772	23557.3	20220.9	15708.4	26802.5	40237.8	43388.8	55089.9	47761.8	69674.8	62867.9	57167.9	46135.6	Filtered	Filtered	34835.5	Filtered	38890.1	10263.7	13098.9	Filtered	Filtered	Filtered	Filtered	Filtered	Filtered	Filtered	70147.5	69804.5			Q46877	Q46877	norV	Escherichia coli (strain K12)	54234.2	19011.6	16478.9	16458.4	16243.3	23035.5	18061.7	24230.3	23833.3
P76561	YPFH_ECOLI	203902	210252	175590	184338	192245	203562	143646	193939	155040	160393	150024	131691	156292	182354	157784	166200	127477	107790	96945.9	91031.7	154118	133222	105355	112173	148103	131665	145958	95396	190442	206589	394242	372435	266556	273232	186130	191307	105045	121121	164907	172117	278539	237170	229042	141209			Q46893	Q46893	ispD	Escherichia coli (strain K12)	25737.3	37468.8	39561	37888.3	36897.6	39811.8	43696.1	41653.7	40374.8
P76562	TMCA_ECOLI	23526.7	24633.6	53649.9	51623.6	32847.8	Filtered	25383.2	20156.5	23319.1	22928.6	19650.9	21702.6	26893.4	26139.7	24014.9	22878.8	25223.2	23283.1	23475.9	23679.4	22923.1	19385.6	22337.9	21849.3	22170.7	19367.4	19306	27699.6	22784.2	20177.2	22961.2	17427.5	19100.2	12007.5	20437.1	21419.8	25760.5	18902.1	Filtered	Filtered	22508.7	25435.3	5902.82	175061			Q46919	Q46919	yqcC	Escherichia coli (strain K12)	12786.5	20350.6	16853.5	23028.3	19052.2	21630.8	30405.4	24518	23306.7
P76569	YFGD_ECOLI	313331	341705	208818	271232	255376	276741	221249	256647	179668	190559	176729	177207	172572	200120	206130	229718	186159	213169	206088	219466	209093	254711	231692	239020	253207	270297	195600	224834	362529	342718	286815	303958	346299	312136	295872	323072	299640	322618	312241	354600	342405	393878	627589	841349			Q46920	Q46920	queF	Escherichia coli (strain K12)	32587.5	150042	138365	128706	134839	137325	135877	147477	146373
P76575	YFGJ_ECOLI	Filtered	4968.05	Filtered	Filtered	Filtered	1255.35	16080.3	6289.53	Filtered	Filtered	Filtered	10368	Filtered	Filtered	Filtered	Filtered	Filtered	2355.3	10041	Filtered	8680.84	18765.5	10460.8	10630.6	2396.09	7619.48	Filtered	2508.27	53789.3	48837.9	45717.4	49974.4	Filtered	Filtered	Filtered	Filtered	71220.6	79374	107723	60691.8	38791.5	38239.6	79479.3	213151			Q46925	Q46925	csdA	Escherichia coli (strain K12)	43234.2	27263.9	29871.2	22263.9	31023	37869.8	38477.6	30289.8	34509.1
P76576	YFGM_ECOLI	585887	565003	563147	642099	514614	560187	519137	532458	552019	617584	537500	579360	611780	790224	618380	769141	591999	596712	612381	711184	741410	661434	592514	611127	704938	748463	558810	729965	620627	616979	550950	512240	519836	605153	725121	673225	538740	569729	735473	736715	646261	627755	795865	851437			Q46927	Q46927	tcdA	Escherichia coli (strain K12)	28562	46458	43633.8	37002.5	51589.5	73558.7	44625	50643	45332.4
P76578	A2MG_ECOLI	425020	411532	483957	458146	452760	397067	427515	391895	440547	416605	457664	372683	500265	477168	458250	459484	453177	391388	374539	422324	412090	379998	409128	358774	458652	398696	535594	440271	196658	199253	298875	283676	392256	415546	402759	387487	157537	152801	278528	244059	216708	198851	130616	190767			Q46939	Q46939	yqeF	Escherichia coli (strain K12)	41018.7	11604.6	6165.64	15116.5	6497.32	4208.21	3416.44	7144.96	4690.14
P76586	YPHH_ECOLI	Filtered	Filtered	Filtered	Filtered	Filtered	Filtered	Filtered	Filtered	Filtered	Filtered	Filtered	Filtered	Filtered	Filtered	Filtered	Filtered	Filtered	Filtered	Filtered	Filtered	Filtered	Filtered	Filtered	7324.68	Filtered	Filtered	Filtered	Filtered	10996.9	8604.53	3752.93	Filtered	Filtered	Filtered	Filtered	Filtered	10773.7	33583.5	Filtered	5942.11	10336.3	18285.3	5339.02	12084.5			Q46948	Q46948	yajL	Escherichia coli (strain K12)	20777.1	403692	394547	408687	364317	481314	449430	495326	495121
P76594	LYSAC_ECOLI	304606	233765	413409	254685	341220	206391	291646	198923	358103	253231	340051	233772	384189	247658	332450	223800	307322	172954	121552	191581	238729	114724	247082	131796	262842	164827	328115	158770	76008.1	80010.8	78301.8	63189.4	88670.8	115349	65190.7	67093.1	69893.2	68955.7	10368	59928.2	54564.6	49715	13724.5	9691.21			Q47083	Q47083	cbl	Escherichia coli (strain K12)	35855.9	8404.93	3218.42	8034.1	7727.97	17062.9	17238.4	13784.1	13514.2
P76621	GLAH_ECOLI	1.02453e+06	642196	1.30783e+06	1.09818e+06	1.03376e+06	510623	654893	494900	588291	738257	792766	286422	1.01031e+06	1.04685e+06	1.12178e+06	1.06279e+06	865729	325040	75019.2	480650	776006	248733	453175	233002	617565	325554	489937	123218	33235	30013.6	162037	24096.4	19768.7	11319.1	22538.9	30726.1	18972.7	205083	108524	6731.34	22030.8	33447.9	594.293	Filtered			Q47146	Q47146	fadE	Escherichia coli (strain K12)	89224.4	439578	548438	370161	374355	225839	259319	577055	473108
P76630	YGAZ_ECOLI	92249.1	141096	125390	101273	130557	105512	156646	153808	107738	115484	125689	140972	139132	113791	172639	167100	146374	148819	146682	152254	145007	149193	134880	136142	94792.7	72075.3	131242	169505	59545.4	54755.4	60905	50449.7	Filtered	96541.9	119008	104029	39209.8	29780.9	Filtered	14027.2	44895.9	43502.7	Filtered	Filtered			Q47147	Q47147	yafJ	Escherichia coli (strain K12)	28635.6	66528.2	68889.2	63040	64750.2	78564.9	74274.8	86167.1	71414.2
P76641	GUAD_ECOLI	105875	105862	108358	101836	105634	104681	116414	115598	90447.1	115237	116848	80567.8	94193.1	91155.1	102609	63296.1	92050.7	102651	115508	88946.4	114945	106478	84095.4	67813.8	82908.6	85944.5	77764.5	79813.3	66645.3	69551.9	70790.6	68879.1	52110.9	117896	59912.2	106378	138678	116316	69941.4	56944.2	57363.7	68971.4	82353.5	79729.5			Q47150	Q47150	dinJ	Escherichia coli (strain K12)	9405.79	8027.25	9807.1	16157.6	9349.86	10306	14727.6	8797.57	11172.7
P76658	HLDE_ECOLI	2.03544e+06	2.05403e+06	2.21926e+06	2.1144e+06	2307816	2.23617e+06	2.33847e+06	2.24886e+06	2.20072e+06	1.96289e+06	2.03659e+06	2100001	2.22119e+06	2.12754e+06	2175055	2.07569e+06	2.3312e+06	2.44652e+06	2.53069e+06	2.54673e+06	2.06715e+06	2.04001e+06	2.22252e+06	2.14846e+06	2.10124e+06	1879423	2.0513e+06	1844718	2.45339e+06	2.42327e+06	2.65029e+06	2.53083e+06	2.14371e+06	2.20496e+06	2097818	2.15871e+06	3.79826e+06	3.31332e+06	1.48376e+06	1.42027e+06	2.33336e+06	2.3042e+06	1.22388e+06	1.40113e+06			Q47156	Q47156	yafN	Escherichia coli (strain K12)	11233.8	18952.1	19688.4	20170.1	13089.5	12542.5	13635.7	14636.3	10635.7
P76909	YNJD_ECOLI	61852	51133.9	53844.4	52374.9	57300.3	57905.5	65578.1	65994.6	66965.8	56966.6	44160.2	46741.8	46072.6	55688.1	57463.9	54768.7	54485.5	57822.2	64191.8	48474.3	38092.1	43167.2	42653.1	56276.4	49881.5	45845.8	44995.6	43509.5	19903.9	18178.8	33620.1	40323.1	36886.3	60561	48920.3	44326.5	52847.3	41664	37705	31014.5	43114.9	27797	36497.8	48011.1			Q47537	Q47537	tauA	Escherichia coli (strain K12)	34266.1	2661.09	6018.9	3209.15	3519.08	Filtered	Filtered	Filtered	Filtered
P76938	EPMC_ECOLI	Filtered	Filtered	Filtered	Filtered	Filtered	60433.5	NaN	Filtered	Filtered	Filtered	Filtered	Filtered	Filtered	Filtered	Filtered	83370.8	Filtered	Filtered	Filtered	23423.1	65596.5	79358.7	Filtered	136755	55451.5	88302.1	Filtered	43306.8	125171	146618	67687.1	49216	59920.8	Filtered	Filtered	116443	83081.1	108115	23191.9	120547	159618	158442	255495	194972			Q47622	Q47622	sapA	Escherichia coli (strain K12)	61564.9	43650.9	56506.6	47795	46345.6	57025.8	49698.6	61981.5	60049.2
P77129	YLBE_ECOLI	13590.7	8658.86	Filtered	9605.71	6904.52	5398.74	Filtered	Filtered	18299.7	Filtered	Filtered	12478.5	10988.4	14264.8	11312.4	8754.43	19667.9	29317.8	22479.7	32727.9	Filtered	9237.6	Filtered	24079.6	18246	Filtered	Filtered	41945.5	Filtered	Filtered	Filtered	Filtered	Filtered	Filtered	Filtered	13257.2	114312	105050	Filtered	Filtered	Filtered	Filtered	Filtered	33827.6			Q47679	Q47679	yafV	Escherichia coli (strain K12)	28924.9	129038	117905	112475	117536	103905	99485.1	119666	117419
P77148	YDHS_ECOLI	322757	267900	310782	300135	277373	263637	278341	244198	294310	233984	249836	202563	317582	270065	317892	225352	281036	224183	186818	237372	243988	205455	247176	199256	265487	216146	257950	217277	135392	130554	162917	157716	244163	292321	234846	221209	81646.3	90606.7	86145.6	75541.3	106304	104615	103180	98341.3			Q47689	Q47689	mmuP	Escherichia coli (strain K12)	50525.8	13185.5	8498.53	10168	14958.1	38005.2	2277.63	6313.95	993.381
P77150	PDXY_ECOLI	79002.7	90394.5	59131.1	70937.8	73228.8	91879.7	78460.3	105568	57841.4	76851.4	56869.9	64822.7	50659	58909.6	53023.7	61724.3	54278.3	80672	90141.1	60081.8	69699.7	103701	72635.1	91253.1	54527.9	67717.9	34126	86667	129615	129727	177291	210167	106755	91630.6	79412.4	83466	129260	161035	151027	118229	120081	109755	146605	158347			Q47690	Q47690	mmuM	Escherichia coli (strain K12)	33422.8	49936.2	47280.7	43804.8	56607.2	42200.2	48822	54841.8	50358.8
P77171	YDCI_ECOLI	77132.6	39160.6	16166.3	22590.5	120399	76660.4	37396.8	58389.9	56850	63912	83143.8	62899.9	69338.6	100299	76055.1	110563	50375	38634.7	18067.4	40487.5	48719.9	62228	44019	42130.2	38155.9	22395.9	Filtered	Filtered	341800	330966	34352.6	22523.7	Filtered	27425.9	33500.1	24772.1	28512.6	15663.9	17315	37010.1	168432	306485	Filtered	Filtered			Q47710	Q47710	yqjK	Escherichia coli (strain K12)	11810.8	65838.4	84611.5	70713.5	66949.8	31422.8	55485.8	70728	47939.2
P77173	ZIPA_ECOLI	284549	276347	344931	331700	295549	272495	312271	283703	316047	313256	292746	329625	367985	381730	341689	357063	370961	325695	278933	349854	424534	382615	369080	328580	440037	529629	437427	521225	225543	231079	231075	240080	191682	213215	280689	278340	156354	179886	400593	326773	271558	272658	545211	597859			Q57261	Q57261	truD	Escherichia coli (strain K12)	39091.5	142398	154040	142710	154670	146236	138939	147578	145805
P77181	PAAY_ECOLI	233683	1.19923e+06	Filtered	Filtered	Filtered	1.06326e+06	931417	Filtered	Filtered	118620	1.06174e+06	72632.7	674571	Filtered	1.82285e+06	Filtered	Filtered	Filtered	200719	144795	Filtered	224892	715139	56837.6	Filtered	75791	Filtered	74473.4	336288	263147	212140	148742	408743	358867	213398	Filtered	139947	318412	220863	233893	325703	134057	187649	251254			Q59385	Q59385	copA	Escherichia coli (strain K12)	87873.1	103820	118802	108929	111557	104872	130699	122227	124537
P77182	MNMC_ECOLI	88278.4	88888.8	84542.4	82575.2	97117.8	86948.5	85583.2	78234.3	76546.6	78228.3	80237.4	68228.4	109483	85209.1	100011	93945.4	92306.1	91240.9	104709	94130.3	95344.8	88899.9	84555.2	80134.9	83781.8	56460.7	68758.6	84668.5	86900.1	79189.6	96203.9	94249	99179.3	87962.2	96833.4	90332.4	98221.4	94318.7	52691.1	67195.2	69798.9	76149.1	42424.7	54306.1			Q6BEX0	Q6BEX0	ytfR	Escherichia coli (strain K12)	55260	77656.1	72288.8	48188.7	58052.6	22550.2	12549	63198.2	32007.4
P77187	YAHF_ECOLI	343514	404392	247349	253358	305246	346660	500963	660612	280655	339333	304897	310883	244154	228381	280512	302456	237003	395565	568962	245624	298915	278873	359822	418709	261578	269388	279709	281344	93486.4	88931.7	243951	364006	61435.3	153016	471672	595475	112779	149036	92793.5	128695	123047	85144.4	46922	91725.1			Q6BF16	Q6BF16	dgoA	Escherichia coli (strain K12)	21390.6	3514.81	3158.24	3794.46	3333.43	3649.53	Filtered	3782.7	3441.98
P77202	DSBG_ECOLI	93663.7	94517.5	76659.8	56356	66427.6	67251.1	104975	113194	60099.3	62945.5	59983.3	66740.3	74974.7	65412.2	71891.1	73754.3	67653.9	67197.4	62026.1	52981.3	120133	111431	109657	111410	75940.6	91016.6	109731	103713	133745	141461	133442	133779	74567.2	65174.6	82827.8	94619.4	50469.2	54357.3	112759	83885.2	55017.7	56344	154967	154300			Q6BF17	Q6BF17	dgoD	Escherichia coli (strain K12)	42522.9	6562.98	3073.42	7139.3	4370.57	25681.5	22209.5	12752.5	3496.68
P77212	RCLA_ECOLI	132107	127324	121592	107786	133717	125712	146891	129281	103256	91425.1	104332	71271.9	122378	94748	112584	94105.9	123881	115789	98531	118170	119693	95110.5	104180	90450.7	108585	86920.6	121686	104356	63671.1	65767.8	110769	111225	117472	140372	109602	114605	115344	106305	68198.7	56430.1	51663.4	51984.7	67994.5	102708			Q93K97	Q93K97	nudF	Escherichia coli (strain K12)	23666.8	42273	45681.5	46602.3	49352.5	44520.8	47151.2	42205.6	47768.2
P77213	GCS2_ECOLI	198803	172585	216929	143234	195946	161980	181280	167294	178721	135494	169791	114548	197350	157604	177640	151142	212039	145838	123642	169688	225632	137811	179603	129930	159467	140168	219394	172753	180087	187678	220374	215401	145242	163430	128969	149383	177218	161464	102186	89765.5	111940	102461	126437	134413
P77215	RHMD_ECOLI	113690	34265.2	59340.6	37954.3	152029	58953.3	56531.9	82933.6	55846.8	52104.9	148863	79905.6	159920	106030	167314	99950.9	140431	60023.4	32212.8	79476.2	75389.3	35555.7	95327.3	21588.6	113867	65417.3	136370	20541.5	126289	76855	132819	Filtered	Filtered	Filtered	22776.7	NaN	17291	16926.2	Filtered	Filtered	Filtered	80931.4	1.94853	Filtered
P77221	YAHG_ECOLI	Filtered	Filtered	Filtered	Filtered	Filtered	Filtered	Filtered	4014.73	Filtered	Filtered	Filtered	Filtered	Filtered	Filtered	Filtered	Filtered	Filtered	Filtered	Filtered	Filtered	Filtered	Filtered	Filtered	Filtered	Filtered	Filtered	Filtered	Filtered	Filtered	Filtered	Filtered	Filtered	Filtered	Filtered	Filtered	Filtered	20375.3	20523.8	Filtered	Filtered	Filtered	Filtered	Filtered	Filtered
P77223	RSXB_ECOLI	Filtered	Filtered	Filtered	Filtered	Filtered	Filtered	Filtered	Filtered	Filtered	Filtered	Filtered	Filtered	Filtered	Filtered	Filtered	Filtered	Filtered	Filtered	Filtered	Filtered	Filtered	Filtered	Filtered	Filtered	Filtered	Filtered	Filtered	Filtered	66199.5	54044.9	Filtered	Filtered	6067.58	21746.2	Filtered	Filtered	56378.5	53307.4	11755.9	35466.3	42490.4	29920.5	48719	17253.9
P77239	CUSB_ECOLI	Filtered	Filtered	Filtered	Filtered	Filtered	15301.8	Filtered	Filtered	Filtered	Filtered	Filtered	Filtered	Filtered	Filtered	Filtered	Filtered	Filtered	Filtered	Filtered	Filtered	Filtered	Filtered	Filtered	Filtered	Filtered	Filtered	Filtered	Filtered	27782.7	15503.6	13137.2	13855.4	25849.4	18748.9	22021.3	10084	36598.8	45780.6	49438.4	39358.5	19336.9	19344.9	Filtered	Filtered
P77243	PRPD_ECOLI	63377.2	48264.7	27976.7	21013	33761.2	18841.6	9548.94	6326.73	41275.7	55874.7	27247.9	22376	51691.3	24880.6	39833.4	17637.6	56664.4	39829.1	14126.4	44444.5	12448.6	24073.5	7988.2	Filtered	29345.4	8808.93	17318.5	6718.66	9302.7	5554.8	Filtered	Filtered	Filtered	Filtered	Filtered	Filtered	36333.4	31446.7	Filtered	Filtered	Filtered	Filtered	Filtered	Filtered
P77245	MURR_ECOLI	Filtered	Filtered	Filtered	Filtered	Filtered	Filtered	Filtered	Filtered	Filtered	Filtered	Filtered	Filtered	Filtered	Filtered	Filtered	Filtered	16921.7	13379.8	Filtered	Filtered	Filtered	22085.6	Filtered	Filtered	Filtered	Filtered	Filtered	Filtered	Filtered	Filtered	Filtered	Filtered	Filtered	Filtered	Filtered	28489.6	41115.4	22142.4	Filtered	NaN	Filtered	Filtered	Filtered	Filtered
P77247	HXPB_ECOLI	428544	435880	409493	419919	394852	417564	416609	442963	396051	314327	343688	405059	386677	393052	429341	404707	434189	486164	450880	449000	370522	442968	428281	444817	446109	488097	448921	512708	368079	348984	340278	373388	469101	409298	406839	387010	520803	510317	652150	557878	454025	483811	512646	751581
P77252	YKGE_ECOLI	Filtered	Filtered	Filtered	Filtered	Filtered	Filtered	Filtered	Filtered	Filtered	Filtered	Filtered	Filtered	Filtered	Filtered	Filtered	3087.76	Filtered	Filtered	Filtered	Filtered	Filtered	Filtered	Filtered	Filtered	Filtered	Filtered	Filtered	Filtered	162039	121391	42259.2	Filtered	Filtered	Filtered	Filtered	Filtered	201763	212218	Filtered	64241	Filtered	81588.8	159953	357463
P77256	AKRMG_ECOLI	57780	46696.2	17792.2	25660.8	Filtered	18785.9	12231.3	24085.8	29816.2	Filtered	Filtered	39111.9	45217.3	26319.4	36263.8	45206.5	Filtered	22678.7	28634.7	41417.4	6093.89	30397.1	31658.5	25441	24495.1	9413.47	32201.4	1176.27	62701.5	47246.9	19925	Filtered	30494.8	Filtered	26190.5	34507.3	77173.8	71827.1	31457.9	38703.1	39298.5	11288.7	54865.2	138956
P77257	LSRA_ECOLI	159706	91207.8	154593	162726	147095	83376.4	120037	65719.2	132275	104315	136844	82735.7	166732	166998	143516	124307	161078	85689.5	50061.9	132806	103602	49376.4	104922	73387	108644	73690.1	91788.3	51556.3	159823	141305	39677.1	82556.8	Filtered	Filtered	116097	154293	180858	67440.2	162086	79219.3	97756.1	103789	112246	172501
P77258	NEMA_ECOLI	24363.5	25778.5	9151.46	18509.7	13584.6	20924.4	12788.9	18534.2	17962.4	21523.2	18038.4	16184.9	12798.5	14069.2	19173.1	17604.4	Filtered	12591.9	12486.6	22213.8	5780.32	11668	5324.59	9957.03	8920.14	3626.43	Filtered	Filtered	170002	131880	28113.6	25475.7	35804.6	55131.6	15417.2	18424.7	23716.6	33371.8	7030.88	7434.97	144493	153126	48740.2	47620
P77260	YDFI_ECOLI	40859.1	21675.3	38156.3	43619.4	31605	43672.4	46232.4	47679.9	39552.4	33763.7	39604.8	34757.2	51706.4	37211.4	34697.7	46630.7	48379.5	54362.1	58664.4	46416.1	39525.9	32803.6	32295.8	34546	24735.2	23728.7	25620.8	40525.7	Filtered	25902.5	20170.2	18853.3	34822.3	33409.3	43428.3	36641.4	317962	313189	96374.9	69409.3	31277.7	19887.6	40537.5	52991.3
P77265	MDLA_ECOLI	54329.5	56559.3	65049.2	67731	63923.7	60181.9	60565.9	75319.4	67460.2	66666.6	66860.6	69896.7	79536	69965.9	65269.7	79846.1	58953.1	62159	74870	67507.4	54690.4	66795.1	59303.9	62598.5	49351.4	44397.2	69947.8	42897.5	44721.4	41807.8	60487.2	56595.9	82854.8	69645.6	75333.2	56955.8	58124.2	49655.6	14770.9	35456.4	51866.6	44384.5	27249	Filtered
P77272	PTYBC_ECOLI	Filtered	Filtered	Filtered	Filtered	Filtered	Filtered	Filtered	Filtered	Filtered	Filtered	Filtered	Filtered	Filtered	Filtered	Filtered	Filtered	Filtered	Filtered	Filtered	Filtered	Filtered	Filtered	Filtered	Filtered	Filtered	Filtered	Filtered	Filtered	1734.76	Filtered	Filtered	Filtered	Filtered	3148.74	Filtered	Filtered	Filtered	606.264	Filtered	Filtered	Filtered	Filtered	Filtered	Filtered
P77279	FETA_ECOLI	100915	101101	93463.6	85901.8	86020.9	75805.2	85167.5	88510.8	72586.4	82919.8	81443.4	75512.6	87764	72890.5	85585.1	84263.9	84701.5	84315.9	82186.2	84056.4	85297.9	82991.9	82968.5	82582.2	75803.4	69284.1	75062.3	79074.5	66112.9	56769.1	65852.1	72274.1	133876	134415	94725.6	96802.7	67815.7	67833.5	125263	119994	93623.1	93591.9	106641	147565
P77285	RSXG_ECOLI	125682	136130	153132	156628	127850	127331	151733	137036	126597	145255	125838	138583	156695	177973	139320	160598	147198	157740	137190	162225	145669	141852	148801	114430	119747	110249	174118	164039	172563	167384	108521	101167	141572	132430	128065	125853	250913	258234	134010	118208	114276	119860	183906	166997
P77293	GTRB_ECOLI	135204	176860	165595	157932	176021	182875	197500	184794	160854	161177	175287	156274	159406	166167	164864	165332	149297	167385	162515	159104	169375	146723	155846	152085	132046	128041	122589	119733	210130	208227	230748	212862	173260	191106	205992	157354	239657	223658	92860.6	144481	162380	197346	30134.2	16209.2
P77295	YGAV_ECOLI	23611.4	23075.2	14930.5	18085.2	13281.5	11928.5	18987.9	17670.6	23159.9	19355.8	10341.4	16436	23999.9	20491.6	23144.6	27866	24081.1	22950.6	21688.4	21779.3	17730.4	24152	21501	18099.8	24713.2	26701.9	27179.1	32559.2	21728.2	19791.3	17195.4	17971.3	27078.5	26032.4	26428	26089.9	32112.2	31159	59557.6	42568.5	26342.4	28163.2	105662	163625
P77300	XYNR_ECOLI	59900.1	70904.4	70503.1	77490.7	82928.2	80048.7	74469.8	72379.3	62400.7	66817.4	70969.1	55041.8	73555.4	80827.5	78159.6	82405.6	69790.4	68677.6	61471.3	73194.3	68396.9	77400.7	65081.3	63212.5	57125.9	58489	59049	56979.7	63486.5	66082.6	93421.4	83734.6	72042.4	78630.7	80872.4	79516.8	64847.5	60085.1	35058.1	36935.9	61058.6	65649.1	30915.9	48244.8
P77301	YBAP_ECOLI	38078.1	41965.5	35604.2	36237.6	37001.3	44689.9	43280.6	49662.6	45766.7	41365.9	37133.1	37689.6	46580.6	38782	48315.2	39645.7	36738	38791.6	37961.5	49832	64987.4	68454.2	56784.6	28533.3	47782.3	53206.6	53347.7	48330.2	22771.6	33433.7	54133.2	57814.6	36736.2	Filtered	50026.6	38655.7	27266.6	34615.1	Filtered	9355.53	41315.1	50967.1	11529.5	Filtered
P77302	DGCM_ECOLI	Filtered	Filtered	Filtered	Filtered	Filtered	Filtered	Filtered	Filtered	Filtered	Filtered	Filtered	Filtered	Filtered	Filtered	Filtered	3629.7	Filtered	Filtered	Filtered	Filtered	Filtered	Filtered	31782.1	25535.6	102807	Filtered	Filtered	33579.8	31494.1	36515	Filtered	Filtered	Filtered	Filtered	Filtered	10023.3	Filtered	Filtered	Filtered	Filtered	80602.3	124440	4847.05	Filtered
P77304	DTPA_ECOLI	11391.7	9542.37	Filtered	9335.04	15855.2	23442	23353.6	25871.3	Filtered	Filtered	12000.8	Filtered	Filtered	17426	22709.9	28407.1	Filtered	45768.2	75334.9	Filtered	68920.4	41937	67305.3	101618	5884.95	21020	Filtered	Filtered	Filtered	60543.4	57991.8	83988.7	74078.5	51776.2	78297.9	63916.1	55753.1	64823.7	74176.4	49136.7	56012.4	33747.2	187561	138274
P77307	FETB_ECOLI	79861.1	62820.7	115321	106167	83601.6	79703.6	82254.8	91784.6	92559.5	90260	80110	93666	86209.9	92451.2	103225	99110.7	85629.2	103182	105116	101828	108871	103538	103803	93891.4	72553.4	65562.8	82728.4	38971.4	64516.9	60698	69403.3	69784.2	38073	89329.5	74212.3	90478.3	57597.9	54183.8	106900	47169.9	62242.5	62893.4	11922.1	Filtered
P77309	YNEJ_ECOLI	38854.6	13054.8	61664.7	58092.5	63932.6	38840.6	49228.6	49168.3	47854.5	38988.5	42883.9	46191.3	66603.5	70976.1	70022.3	75673.4	60162.8	42694.2	49701.1	56570.9	45986	40483.7	49265.1	53333.8	50029.9	43938.9	45781.2	43130.1	13003.7	22565.8	24235.9	30859.1	Filtered	33391.8	Filtered	45484.5	38030.5	34085	55782	41449.4	29621.2	24570.1	22677.2	54576.5
P77316	YBDR_ECOLI	50629.5	15654.9	118463	Filtered	37136.7	60146.1	45187.6	91572.5	Filtered	251381	Filtered	Filtered	Filtered	Filtered	1.00383e+06	Filtered	Filtered	16835.3	43631.6	Filtered	131741	58783.5	Filtered	33886.6	Filtered	Filtered	Filtered	Filtered	129320	103827	258323	275143	Filtered	Filtered	47403.6	40449.9	98403.7	119283	1.28088e+06	80167.8	Filtered	23216.7	148042	259515
P77318	YDEN_ECOLI	19829	41042	19161.6	Filtered	Filtered	19008.6	Filtered	Filtered	35323.2	89964.7	46459.8	51038.3	11971.1	25357.8	Filtered	16862.5	Filtered	37573.3	Filtered	Filtered	229698	Filtered	Filtered	Filtered	Filtered	17739.1	Filtered	Filtered	150468	159547	60106.7	60102.5	33533.2	34626.1	31838.1	23269.7	39810.2	49030.4	74876.9	66517.7	18883.5	Filtered	194772	218441
P77330	BORD_ECOLI	612586	734253	572525	679476	375655	355226	530506	520886	573296	511338	517698	600658	605973	662378	553109	702677	463038	480090	571811	483548	400659	463084	541986	512089	580307	743522	462261	761290	1.12587e+06	1.02937e+06	487944	608476	522006	424804	414102	520875	629422	723254	2.99095e+06	2.32419e+06	414339	383548	848485	538678
P77333	PGRR_ECOLI	83147.3	32613.6	56919.5	21709.7	52599.6	43535.8	80056	75692.1	102775	70310.3	102397	95092.4	76578	77662.8	74863	62468.1	91653.4	85937.8	67851.3	64081.9	40949.3	55225.8	43827.5	54347.7	51170.6	66535.9	49682.2	48106.5	29008	36088.6	41451.6	Filtered	72869.6	105747	81961.6	65289.5	93937.1	74353.7	Filtered	Filtered	63284.8	64555.2	Filtered	Filtered
P77334	PDER_ECOLI	6076.99	4858.43	3490.47	4528.37	2292.96	Filtered	1953.25	Filtered	2027.52	3103.02	2869.99	1792.02	3105.83	4468.03	2671.3	2343.32	Filtered	Filtered	Filtered	Filtered	Filtered	Filtered	Filtered	Filtered	Filtered	Filtered	Filtered	Filtered	15471.2	20195	7125.39	5280.95	Filtered	Filtered	8788.56	9893.72	Filtered	Filtered	Filtered	Filtered	19406	25108.1	Filtered	Filtered
P77335	HLYE_ECOLI	44497.1	30207.1	54613.2	25963.2	28167.5	27207.8	44596.1	58131.4	44888.1	67381.8	65162.7	37794.1	102437	60421.2	96924.7	76604.6	77317	51508.4	52433.1	39486.9	40356.8	22936.1	42577.6	27715.5	55740.8	27782.5	79011.7	15405.9	Filtered	57453.8	6911.5	Filtered	25312.8	80245.4	Filtered	41631.4	38104.8	21502	Filtered	Filtered	Filtered	69431.1	51789.2	55916.7
P77338	MSCK_ECOLI	188001	186132	202801	206813	213666	219713	223309	226234	203767	248463	219873	218819	214769	241251	217241	258198	192666	204321	213834	210455	190749	201726	199994	210641	190682	193148	186804	178544	141640	150001	232291	241250	178378	152535	224045	210576	165358	155888	189424	197049	136887	135073	89123.1	83473.1
P77348	MPPA_ECOLI	2.30566e+06	2.32417e+06	2.0496e+06	1.46482e+06	1.90368e+06	1.69566e+06	2.49819e+06	2.28088e+06	1393235	1.36526e+06	1.44732e+06	1.19475e+06	1.69817e+06	1.48245e+06	2.0901e+06	1.66442e+06	1684999	1.62262e+06	1.49697e+06	1.36866e+06	2.57704e+06	1.9746e+06	2.34402e+06	2141135	1.97132e+06	2.03712e+06	2.41034e+06	1.55822e+06	2.48152e+06	2400548	2.13526e+06	2295773	1.20241e+06	1.29206e+06	1.78904e+06	1.75756e+06	1.32158e+06	1.35206e+06	759106	1233911	815560	959040	1.87035e+06	1559806
P77360	YPHC_ECOLI	Filtered	136106	Filtered	Filtered	Filtered	Filtered	Filtered	Filtered	Filtered	Filtered	Filtered	Filtered	Filtered	Filtered	Filtered	Filtered	Filtered	39241.9	63790.8	35746.5	18396.3	34707.4	24373.6	62483.7	Filtered	Filtered	Filtered	Filtered	Filtered	69764.4	97359.4	68360	Filtered	Filtered	Filtered	Filtered	350538	348511	242868	204384	39934.7	121875	185698	208301
P77364	GLXK2_ECOLI	44524.3	60096.2	32113.9	21384.4	43394.1	55569.2	45226.5	28890	19066.9	36954	24421.9	30516.5	Filtered	16428.3	89949.2	25396.7	44671.7	38533.6	54437.5	40992.7	37634.7	47736.7	47189.7	50952.8	25304.6	28556.6	43101.8	52565.1	49196.2	57225.4	33589.4	32449.9	30950.8	Filtered	31615.4	33061.8	138261	139691	94472	75279	53195.7	42124.8	47872.3	90504
P77368	YBCL_ECOLI	126013	11366.9	91741.1	169365	301709	248264	166499	220307	134448	146797	142072	72922.5	154673	127710	125421	105675	105711	81275.9	71363.1	68898.4	142267	126782	126166	103378	74122.4	109498	263104	122681	90659.4	42979.4	309320	286412	87686.2	95501.6	77928.6	136880	Filtered	Filtered	Filtered	Filtered	Filtered	30869.1	118950	70567.1
P77376	YDGJ_ECOLI	248190	215310	226048	237862	356816	365999	307430	325139	256430	297100	270816	238222	251033	246944	239367	236918	336212	248706	263579	283706	300344	263695	216130	217934	227827	200524	300770	285136	114376	118343	292067	231741	316425	293532	263550	232801	220948	217574	99990.4	142306	128697	137943	83453.3	88911.2
P77379	RCLR_ECOLI	12760.3	22032.9	33556.4	17927.6	20926.6	14757	9261.32	835.187	21357.4	14177	2317.64	15977.4	21095.3	14535.5	15843.2	15298.2	16474.4	9565.48	9973.65	15362.6	14766.1	Filtered	11535.8	14891	Filtered	Filtered	13365.1	13111.4	Filtered	49544.8	Filtered	Filtered	5824	10574.8	7209.29	6955.61	9369.29	6611.37	Filtered	Filtered	Filtered	Filtered	Filtered	Filtered
P77395	CNOX_ECOLI	984218	974479	1.08867e+06	949368	1.03557e+06	930861	914287	1.04973e+06	1.08618e+06	886755	939721	1.03147e+06	1.01338e+06	1.10195e+06	1.05033e+06	1.0797e+06	1.04444e+06	1.01487e+06	982957	1.32041e+06	1161054	1.14776e+06	1.06525e+06	1.20181e+06	1.16602e+06	1.19337e+06	1.17086e+06	964210	811815	765134	750626	770862	903952	1.1334e+06	959813	930573	1.08014e+06	1.04612e+06	1.33355e+06	1.00247e+06	2.06485e+06	2.23423e+06	1.42414e+06	1.43437e+06
P77398	ARNA_ECOLI	Filtered	92251.8	455874	Filtered	21609.3	Filtered	26837.8	Filtered	Filtered	404770	Filtered	394688	Filtered	Filtered	Filtered	Filtered	24665.4	40402.3	Filtered	67334.6	84859.3	97206.3	63500.6	119870	14201	Filtered	Filtered	Filtered	116383	106178	106473	99202.5	Filtered	138181	129402	127630	274870	210620	160850	154617	Filtered	72153.6	Filtered	Filtered
P77399	FADJ_ECOLI	238903	178160	298272	206037	209667	127795	177969	99568.4	261772	231190	274572	153101	279916	200780	251209	189691	237665	127060	75571.9	143605	159080	89975.7	167183	115366	230005	145334	293621	144412	119911	123471	58783.6	65903.3	46522.7	55201.5	74143.9	56727.8	91261.3	93928.7	105753	105416	71412.2	87878.9	38474.4	55766
P77400	YBAT_ECOLI	28390	Filtered	24895.7	Filtered	2986.69	7447.9	Filtered	11792.7	Filtered	8255.21	Filtered	Filtered	Filtered	Filtered	Filtered	Filtered	Filtered	Filtered	9039.98	3608.58	4901.42	16089.3	8244.58	14801.2	Filtered	3945.06	Filtered	Filtered	11407.5	Filtered	Filtered	Filtered	35969	44747.2	20616.7	13390.8	Filtered	Filtered	Filtered	Filtered	Filtered	Filtered	101872	114538
P77432	LSRK_ECOLI	179502	69604.3	152238	132663	184082	103593	111169	87237.9	120269	111852	136643	79532.7	191951	192346	182700	133912	182663	69154	67110.5	127227	122675	58850.9	119542	35105.5	131110	75957.8	89330	68330	112728	24008.1	15848.5	35717.4	90396.5	238520	Filtered	54893	34690.8	31711.3	62442	Filtered	39702.2	Filtered	1.23971e+06	40946.1
P77433	YKGG_ECOLI	Filtered	Filtered	Filtered	Filtered	Filtered	Filtered	Filtered	Filtered	Filtered	Filtered	Filtered	Filtered	Filtered	Filtered	Filtered	Filtered	Filtered	Filtered	Filtered	Filtered	Filtered	Filtered	Filtered	Filtered	Filtered	Filtered	247044	Filtered	13450.1	17800.2	Filtered	Filtered	Filtered	6896.89	Filtered	Filtered	10185.2	13676.2	Filtered	Filtered	Filtered	Filtered	18033.7	40948.3
P77434	ALAC_ECOLI	442369	452617	476447	502600	470898	512996	487333	567190	457406	467176	442251	510306	493817	525195	521834	493337	465111	518745	587468	470272	455318	538573	507294	541042	470163	455688	431806	411113	417797	428881	569322	574068	551058	597789	682293	702816	298784	292169	262357	237371	378562	438713	153517	255938
P77444	SUFS_ECOLI	941200	758026	1.12901e+06	1.08455e+06	1154950	1.10069e+06	888043	779833	1.15727e+06	880436	864210	1.00963e+06	1241300	1.21134e+06	1117149	982554	1.10603e+06	812222	761075	1.04688e+06	900948	767384	817729	685570	1.03284e+06	830224	1.08315e+06	1.09476e+06	297175	274274	353545	308276	682443	783967	732728	743066	271060	255706	212912	199705	264924	275530	329340	471974
P77445	EUTE_ECOLI	Filtered	Filtered	Filtered	Filtered	Filtered	Filtered	Filtered	134742	Filtered	160605	Filtered	Filtered	239427	171954	Filtered	182451	Filtered	196236	Filtered	Filtered	206629	250297	208144	217627	Filtered	145037	Filtered	141772	Filtered	Filtered	254608	264229	Filtered	Filtered	136992	175393	155079	148752	Filtered	Filtered	Filtered	Filtered	171948	Filtered
P77454	GLSA1_ECOLI	140821	204919	75680.2	63730.6	64788	82885.5	113970	105500	62085.8	84059.3	78919.9	43387.9	49228.2	38085.7	78667.2	63889.2	61262.3	127061	143565	48696.9	98052.8	105439	106754	115114	49170.2	65925.9	46129.7	40456.5	51565.9	46183.7	151198	155439	205263	159499	112767	106731	28624.5	28387.6	28269.5	23202	93337.8	54593.3	192915	324127
P77473	PDEB_ECOLI	60116.2	52097.6	70285.6	46083.2	76155.4	67383.8	76153.3	71454.6	68215.6	58347.4	72084.8	52124.6	76022.2	57684.7	72554.1	63144.8	67692.6	58358.1	50784.1	57821.8	62675.4	53643.5	57769.1	48921.3	53862.1	44660.3	62827.5	56626.5	31755.7	26144	70246.7	58927.1	51467	58136.7	52536.8	48236	36078.9	29590.1	Filtered	6728.66	23519.9	28434.5	Filtered	Filtered
P77475	YQAB_ECOLI	65751	52752.7	31710.6	49834.4	43424.7	69966.9	60845.1	100272	47356.7	55059.6	36182.6	38043.2	29466.7	48667.6	26312.2	53476.8	31431.6	25943.5	46117.9	44133.8	54879.2	70140.7	37636.1	54168.3	24990.4	47408	Filtered	16653	161387	150057	131496	147904	154431	207587	90257.9	96225.6	85195.2	92038.9	149948	141569	181486	172751	130163	276873
P77485	CUSS_ECOLI	37600.5	24584	39985.1	40517.1	31091.6	29718.2	31863.9	35680.7	33275.2	31917	37779.5	33546.8	38771.5	42640.3	42429.9	40268.7	43195.1	35741.2	27731.8	45324.9	29361.6	31476.6	46906.2	45636.5	37085.7	32467.7	35141.6	28220	43264.9	38205.1	34647.3	33414.4	83960.1	78192.1	35719.2	27816.1	44790.2	39785.3	52473.2	57358.6	26434.4	29395	4719.21	27242.9
P77488	DXS_ECOLI	235684	244109	250709	264311	269779	229336	233223	218717	281321	317430	277746	279611	279156	272373	273235	284553	271760	318366	313226	319198	276373	244863	251908	264324	280035	284078	246337	252245	705157	644461	422303	399521	292562	275895	332654	335247	782774	763638	540715	587137	453265	506138	391090	307148
P77493	YDJH_ECOLI	7760	14940.2	Filtered	Filtered	Filtered	Filtered	Filtered	9705.6	Filtered	Filtered	10403.7	6024.24	Filtered	Filtered	4149.18	Filtered	Filtered	10931.7	Filtered	Filtered	Filtered	Filtered	Filtered	Filtered	Filtered	Filtered	Filtered	Filtered	14264	10897.8	Filtered	Filtered	4060.12	Filtered	Filtered	6474.73	31444.1	28519.4	Filtered	Filtered	Filtered	Filtered	19468.4	24302.1
P77499	SUFC_ECOLI	1.26787e+06	1.02512e+06	1.63868e+06	1.51523e+06	1.67935e+06	1.45462e+06	1.20994e+06	1.03481e+06	1626843	1403040	1.31406e+06	1.48202e+06	1.75819e+06	1.62643e+06	1.49123e+06	1.30006e+06	1531262	1.05386e+06	903200	1.3955e+06	1.25779e+06	1.11775e+06	1.19667e+06	948396	1352497	1.18345e+06	1.63448e+06	1.43586e+06	531004	533689	512943	487314	845523	948150	1.00834e+06	1.04823e+06	483897	480456	493410	482620	627668	706209	803589	1211657
P77504	YBBP_ECOLI	130058	131640	158924	149296	155412	145699	135510	120743	167073	158338	151973	147635	153359	180981	149598	161604	165576	124656	128980	150513	125224	119743	121819	104174	117790	116016	180102	140646	55743.8	59087.3	101562	99330.6	122650	120760	133301	108526	84924.3	74631.3	59094.8	73942.8	79460.4	74038.9	19669	21081.8
P77522	SUFB_ECOLI	293478	217595	353738	314501	349540	287256	267829	235826	362733	299414	300936	328795	393837	365234	344755	299758	325134	206886	178032	243810	311642	249386	276466	211062	272981	207212	330718	299773	123343	116263	71521.3	58689.2	192761	201834	216078	209897	43924.3	43495.5	67083.9	67317.2	106780	112475	96128.3	101950
P77526	YFCG_ECOLI	148880	153613	183911	130751	188577	167222	171648	161133	134672	107239	124814	108592	164092	159876	155040	134087	178029	148695	102491	209811	192450	152104	158659	110300	181910	152839	190135	162092	80055.5	97788.3	185622	172672	108985	122857	122223	112899	78931.5	77558.2	61463.2	45905.2	62529.3	61232.2	63900.5	39122.1
P77529	TCYP_ECOLI	1.35243e+06	1.51679e+06	1.29858e+06	1.58753e+06	1.17264e+06	1.32227e+06	1.26481e+06	1.49302e+06	1.44601e+06	1.58065e+06	1.34558e+06	1.82055e+06	1.39998e+06	1.97852e+06	1.51328e+06	1.87571e+06	1378464	1.68925e+06	1.62864e+06	1.62443e+06	1.72656e+06	1.96375e+06	1.67296e+06	2432303	1.45415e+06	1.66557e+06	1.13661e+06	1.65387e+06	2.03973e+06	2105604	1.47131e+06	1307348	1.24805e+06	1.17339e+06	1.32839e+06	1.22456e+06	2.04702e+06	2.14001e+06	6.17728e+06	5747433	1.58187e+06	1.79011e+06	3.70488e+06	4.07689e+06
P77536	YKGF_ECOLI	Filtered	Filtered	Filtered	Filtered	Filtered	Filtered	Filtered	Filtered	Filtered	Filtered	Filtered	Filtered	Filtered	Filtered	Filtered	Filtered	Filtered	Filtered	Filtered	Filtered	Filtered	Filtered	Filtered	Filtered	Filtered	Filtered	Filtered	Filtered	21535.3	13704.1	Filtered	Filtered	16574	Filtered	6616.52	Filtered	45773.1	35707.1	13677.9	Filtered	4558.34	13360.5	19078.6	Filtered
P77541	PRPB_ECOLI	228120	95607.7	152180	95303.4	113261	15368	3511.5	1518.03	56599.4	84835.7	129741	47693.8	203693	105320	142964	62020.7	150214	42052.5	Filtered	79049.1	34706.8	Filtered	9332.9	Filtered	98079.5	21822.1	68883	Filtered	22024	11278.4	6291.91	Filtered	Filtered	Filtered	Filtered	Filtered	10810.3	9635	Filtered	34655.1	5090.84	6416.04	Filtered	Filtered
P77544	YFCF_ECOLI	422662	355190	448828	419252	470700	475613	421455	401989	418344	355323	385874	326082	476094	424708	410618	365388	491991	397157	348111	520078	440258	403768	421175	346136	401211	375369	524566	482980	254100	261690	473037	419918	463692	477663	453567	431307	499266	494489	269331	216610	284240	286817	278170	407625
P77552	YDHQ_ECOLI	205910	222186	215761	203786	180676	131135	181993	171703	172274	178006	176737	168866	176727	158725	189201	154490	146496	135822	145915	110972	216323	176353	226006	208216	174191	207266	176244	160918	292852	284252	109142	104043	204400	189084	138319	154427	86141.3	108963	279193	206184	352349	339474	487736	611483
P77554	YAHJ_ECOLI	150732	141100	158983	145086	158796	152501	180416	168206	167397	144647	150621	176439	153827	152446	166475	158236	173692	186315	190553	167077	172299	160829	166702	170066	168840	196330	175573	206452	114043	123940	140750	140715	140223	131204	154303	145252	204033	197091	126924	133275	127163	115449	188053	197121
P77559	YNFL_ECOLI	870264	751097	850419	1.01188e+06	1.06697e+06	843841	863595	1.2211e+06	841503	1.08229e+06	828489	897117	949511	833457	870624	755194	730475	664237	735622	747486	675348	573736	581239	572381	457703	356075	690600	182215	544120	457086	413199	495849	897347	232459	216783	733609	297049	95513.5	704808	653939	273071	24659.7	199996	394522
P77561	YDEP_ECOLI	Filtered	Filtered	Filtered	Filtered	Filtered	Filtered	Filtered	Filtered	Filtered	Filtered	70474.6	Filtered	Filtered	Filtered	Filtered	Filtered	Filtered	11986.6	22138.4	Filtered	Filtered	Filtered	Filtered	Filtered	Filtered	Filtered	Filtered	Filtered	28734.6	Filtered	Filtered	Filtered	Filtered	Filtered	Filtered	Filtered	309874	299661	59635.4	53351.7	99757.1	142848	58718.1	Filtered
P77562	YAIW_ECOLI	174842	176395	261130	100903	207398	132907	172220	164612	157838	147438	150932	137776	138326	168690	152209	169304	147192	124560	126797	110733	145966	146550	158063	140642	120602	106513	154339	154872	128114	128789	107556	101736	133268	118121	133073	124974	14683.3	13717.5	Filtered	NaN	70869.2	57828.4	Filtered	Filtered
P77569	MHPR_ECOLI	86406.3	95171.3	54134	85556.2	64189.2	79036.7	64902.2	65663	103472	108795	100104	96071.2	80260.4	82657.9	89315.5	119037	55305.9	55668.4	51131.9	43358.2	49913.1	51955.6	53228.8	45714.1	49979.3	45205.7	38436.5	29294.3	114419	115367	30060	21775.7	10629	22926.2	13279.5	13591	26112.4	21789	Filtered	Filtered	51676.8	65897.1	Filtered	Filtered
P77570	ANMK_ECOLI	138659	133630	122498	115541	125818	127103	122255	119712	152653	128048	132187	156412	135773	118698	130259	113237	132081	108928	111234	106409	107939	102636	114373	104621	97459.5	97018.8	104691	104367	81043.6	64832.3	96860.1	99759.1	110729	111081	101721	102638	77511.4	88115.7	85077.2	88773.2	79897.5	68139.2	196771	240973
P77580	ACDH_ECOLI	40009.3	32181.6	14406.7	33633.8	21600.2	30879.5	27533.4	27012.5	20539.8	20048.6	21246.7	14583	31080.6	27367.7	24048.6	38002.2	18899.2	36799.4	36401.5	24060.4	26166.2	41837.6	26653.6	44982.8	24100.9	33014.6	14207.8	Filtered	19616.5	32017.5	19806.7	Filtered	39163	28506.7	28504.1	36296	42246.4	46351.5	55459.5	51179.8	41137.2	50230.3	124370	113621
P77581	ASTC_ECOLI	749320	622337	949170	782384	604012	396723	368888	256826	679356	519044	615400	408447	792609	618318	718764	556523	684426	339402	117255	469881	403509	203694	357156	238040	576797	431171	451716	283781	111243	115601	84326.1	88210.5	51510.5	68135.6	57878.6	62810.1	188021	187714	104702	132046	52130.9	73165.1	87383.3	99885.4
P77589	MHPT_ECOLI	Filtered	Filtered	Filtered	Filtered	Filtered	Filtered	Filtered	Filtered	Filtered	Filtered	Filtered	Filtered	Filtered	Filtered	Filtered	Filtered	Filtered	Filtered	Filtered	Filtered	Filtered	Filtered	Filtered	Filtered	Filtered	Filtered	Filtered	Filtered	Filtered	Filtered	Filtered	Filtered	Filtered	60110.5	48920.9	Filtered	19515.9	28462.9	Filtered	Filtered	Filtered	Filtered	Filtered	Filtered
P77608	MHPD_ECOLI	Filtered	9650.79	18017.9	10921.2	18012.2	19003.2	23407.8	13189.8	Filtered	13468	15558.8	9462.18	13597.1	25012.3	17648.1	35474.4	21289.4	30857.7	40142.5	35655.3	33935.5	41431.9	31822.9	31722.4	19497.9	39678.1	Filtered	22463.2	5517.78	Filtered	15933.1	Filtered	5327.49	Filtered	21713.8	31178	25707.9	14296.8	Filtered	9515.89	5031.28	5276.45	33836.4	Filtered
P77611	RSXC_ECOLI	47581.2	27172.7	39025.8	38467	Filtered	67823.2	Filtered	Filtered	48642.9	34568.4	38519	43104.9	25157.2	67305.4	42324.7	60204.6	Filtered	38822.7	42606.1	44752.2	26773.3	32615.6	27058.1	33366.6	22872.5	30030.3	111336	55096	141142	161449	27780.4	24407.7	64925.6	91264.8	44567.8	30314.6	213652	175964	79624.7	101782	125569	99985.5	131470	124515
P77615	YCJW_ECOLI	17193.3	11631.4	17892.7	18045.3	18374.2	19162.2	17448	16126.5	12039	15205.1	15632.9	12734.7	17722.9	16818.9	13926	17545.7	10630.8	9442.08	13904.3	13528.2	17199.7	17446.7	20103.9	20808.7	8619.67	15768.1	8882.28	11377.3	24506.5	15351.1	16150.3	18345.1	20151.8	23941	16072.2	12759.9	11679.4	17046.4	Filtered	Filtered	13635.6	15317	9993.97	9908.04
P77625	HXPA_ECOLI	753159	695197	702535	682943	694628	715907	846190	820398	682774	529309	579466	653842	646526	577789	712609	633723	699966	682691	733588	589973	740230	750705	746119	627567	624962	611710	804213	765235	326782	319809	464824	533067	660679	616147	570309	555969	446031	434250	426839	463397	405291	403271	659831	895956
P77626	SUTR_ECOLI	Filtered	5455.71	2610.31	4573.79	Filtered	6990.62	11508	11889.2	5879.19	Filtered	5301.58	Filtered	8384.05	Filtered	Filtered	Filtered	Filtered	Filtered	Filtered	Filtered	7394.85	17561.1	11783.9	7888.24	Filtered	Filtered	Filtered	Filtered	11374.8	Filtered	40830.7	40290.6	22519.5	26182.4	Filtered	34552.2	31350.2	32196.2	Filtered	Filtered	13992.5	24087.5	9294.55	129716
P77634	YBCM_ECOLI	Filtered	Filtered	Filtered	Filtered	Filtered	Filtered	Filtered	Filtered	Filtered	Filtered	Filtered	Filtered	Filtered	Filtered	Filtered	Filtered	Filtered	Filtered	Filtered	Filtered	Filtered	Filtered	Filtered	4775.52	Filtered	Filtered	NaN	Filtered	Filtered	Filtered	11774.1	Filtered	Filtered	Filtered	Filtered	Filtered	39063.5	31942	Filtered	Filtered	Filtered	Filtered	Filtered	Filtered
P77649	SELO_ECOLI	176820	145175	206517	205286	214720	176554	131280	149793	179061	168872	177030	171861	217796	208281	191807	198431	188107	121439	86793.4	182397	169818	161779	151559	127211	147531	144343	157255	181672	124396	146669	123493	126505	193980	187777	170787	172692	79453.3	79746	143790	113033	93450.1	83887.9	128609	104756
P77650	HCAD_ECOLI	Filtered	4329.5	Filtered	2192.03	Filtered	Filtered	Filtered	3546.84	Filtered	Filtered	Filtered	Filtered	Filtered	Filtered	Filtered	Filtered	Filtered	Filtered	Filtered	Filtered	Filtered	6653.32	Filtered	7142.67	Filtered	Filtered	Filtered	Filtered	17297.1	16588.1	Filtered	Filtered	Filtered	20977.5	Filtered	Filtered	38891.1	34905.1	21280.5	17651	30891.2	9101.91	109618	51467.9
P77667	SUFA_ECOLI	130680	88039.2	141739	162115	102823	72912.2	65115.9	84173.5	123897	126978	113578	134042	93077	92896.8	84782.5	79930.4	50921.5	29850.1	13888.8	27791.8	57919.8	38879.4	55857.7	45156.2	57132.2	28555.7	41390.8	28006.4	122190	107456	55867.7	50912.2	74021.6	71173.4	27268.2	45314.9	8742.57	8558.91	23969.4	Filtered	123560	143664	22457.3	52023.8
P77672	LSRC_ECOLI	78982.7	96017.1	178481	141971	13568	57653.7	98622.1	46143.4	100168	83588.9	106272	66020.7	111697	10614.2	12377.7	64424.4	95854.9	40886.4	15026.1	88557.4	73761.7	30828.9	72961.4	51162.3	75148.8	38141.6	62298.8	29450.9	Filtered	Filtered	Filtered	Filtered	Filtered	Filtered	Filtered	Filtered	Filtered	Filtered	Filtered	Filtered	Filtered	Filtered	Filtered	Filtered
P77674	ABDH_ECOLI	344428	298163	341884	260657	306597	216377	273545	221766	204035	229089	297260	106630	338550	270894	262526	234324	415587	254329	119002	278055	352686	164746	172278	121787	294446	225236	464789	244804	234642	202183	152620	147319	183980	258482	246805	233799	387656	363288	175463	206010	188664	198539	295314	229497
P77689	SUFD_ECOLI	738679	548260	803627	820665	830019	711234	687542	517830	866585	744547	725870	777055	937238	851338	862925	669219	787943	524918	489473	681309	682341	565152	617915	468969	668885	574176	823490	776876	312632	314352	171279	174536	471170	511184	492694	494582	141923	141866	162462	159777	300422	304472	292861	338812
P77690	ARNB_ECOLI	70324.8	109744	95968.8	46059.6	80996.8	80413.2	61014.2	89004.4	74446.8	84501.2	68303.6	42900.8	51493.5	66123.2	55194.5	66371.4	83744.1	72558.5	69414.3	81537.1	53937.1	67434.4	74594	38053.9	60146.5	54891.8	65914.6	67965.4	63686.9	72638.6	88526.8	86010.7	80696.3	52234.7	48827	77393.2	164300	156350	102026	50189.1	69558	75234.6	49875.7	56709.4
P77694	ECPD_ECOLI	Filtered	Filtered	Filtered	Filtered	Filtered	Filtered	Filtered	Filtered	Filtered	Filtered	Filtered	Filtered	Filtered	Filtered	Filtered	Filtered	Filtered	Filtered	Filtered	Filtered	Filtered	Filtered	Filtered	Filtered	Filtered	Filtered	Filtered	Filtered	Filtered	2797.84	Filtered	Filtered	Filtered	Filtered	Filtered	Filtered	5209.22	2245.99	Filtered	Filtered	Filtered	Filtered	Filtered	Filtered
P77695	GNSB_ECOLI	3.7586e+06	3.09983e+06	3.67047e+06	3.81639e+06	3800828	3.75085e+06	3895858	3.60173e+06	3760025	3.75861e+06	3.40977e+06	3.86037e+06	3.24781e+06	3.31684e+06	3.47569e+06	3.04674e+06	3.21332e+06	3.36755e+06	3333334	2.86751e+06	3.41812e+06	3.33099e+06	3.45406e+06	3.34806e+06	3.0421e+06	2955038	3200047	4499493	1.36081e+06	1.37797e+06	1.24775e+06	1300653	3.10221e+06	2.89682e+06	2.9746e+06	2.6952e+06	1.64233e+06	1.77748e+06	2301148	2.02641e+06	1.50309e+06	1584418	2.29876e+06	2644326
P77712	FADM_ECOLI	154251	141426	179812	124657	125207	95293.9	111245	68599	148229	136386	148053	112827	162093	121391	165055	117849	113432	86377.7	48048.1	102469	112715	70274.1	133151	51349.6	148213	102874	129286	97214.4	84957.7	86220.6	40684.7	45831.7	55305.5	63657.4	47596.8	44240.7	126231	115760	72664.4	48822.5	43896.3	42726.6	111434	155532
P77713	YAGH_ECOLI	117208	94522.2	119560	113837	111548	96307.7	116035	122733	100551	74548.1	93797.2	93255.9	131912	115084	126801	116149	124418	114196	114483	136345	100779	90979	102254	88800.5	101040	80863.9	88269.2	73052.9	43055.4	34785.5	86227.3	76451.9	75644.9	75130.3	85602.4	92841.6	83992.1	72426.7	30211.6	29438.2	19094.6	29986.3	32957.8	41107.7
P77717	YBAY_ECOLI	2.99751e+06	2.70508e+06	2994860	2828145	3.02684e+06	2748345	3.09283e+06	2.72268e+06	2.66434e+06	2.59434e+06	2.81494e+06	2059774	3.08378e+06	3.03342e+06	2740038	2777961	3.16206e+06	2.50719e+06	1.91408e+06	3.00992e+06	4.10107e+06	3478904	3.39617e+06	2423203	2704646	2.07349e+06	3.8286e+06	2.81144e+06	2.81854e+06	2.64526e+06	4959342	4.92931e+06	1.49562e+06	1.40394e+06	2.32323e+06	2.55406e+06	1.37886e+06	1.53931e+06	2.68275e+06	2.69047e+06	903731	1.5889e+06	1.33071e+06	3.70793e+06
P77718	THII_ECOLI	153788	163803	151101	170524	162121	174658	149070	165074	168346	179960	153142	171758	159791	185535	160095	169206	127915	158232	176870	140305	145962	185089	136854	161616	124157	120972	99490.6	74264.4	311218	317020	300429	317093	179272	210956	197912	197663	311181	258139	445959	436487	272037	282167	135127	129407
P77721	YDJF_ECOLI	96530.8	69555.1	101490	89408.5	95774	66296.5	74326.4	82495.8	91084.7	77950.2	96909.7	84021.7	99156.5	72403.4	102034	94106.5	84641.9	75475.5	76523.1	73920.6	83246.6	56148.6	73215.8	65780.7	77267.7	56636.4	85111	63545.4	50353.3	50232.2	43499.5	47349.2	42855.6	60176.9	51664	46292.5	79626.2	72746.8	67071.6	69864.1	86822.7	76297.7	63559.2	67719.7
P77726	YAJR_ECOLI	Filtered	Filtered	10234.4	Filtered	22075.8	19499	7007.43	NaN	NaN	Filtered	Filtered	17940	18016.8	19161.2	19459.6	17582.7	15909.7	15891.6	8261.97	12831.6	Filtered	17408.9	10423	6411.77	8668.8	7678.02	10400.5	4908.03	16816.3	14375.7	9384.22	9518.89	9507.54	Filtered	11979	7369.04	11325.7	10123.2	496646	Filtered	5157.51	9635.68	21324.1	Filtered
P77730	YDCR_ECOLI	105929	84703.2	104624	127927	161334	111994	163165	130547	163198	123808	142599	144720	133202	126458	115333	132629	114457	154561	103945	149529	96110.1	96273.6	107741	122004	133202	100166	62522.3	126235	175492	142034	99937	100490	115671	109878	92719	57160.4	106468	27127.5	106942	26244.5	87577.1	84787.4	44886.2	Filtered
P77735	YAJO_ECOLI	4369132	3.94198e+06	5.11559e+06	4.27648e+06	5.01481e+06	4.16508e+06	5187980	4.40775e+06	4685944	3.7169e+06	4.38409e+06	3.56039e+06	5.38498e+06	4.36355e+06	4.83638e+06	4.01362e+06	5355858	3749747	3.12041e+06	4.80726e+06	5535140	4149370	4854284	3.48987e+06	4330878	3637654	7005233	5.20475e+06	1.90754e+06	1.80338e+06	4.22144e+06	4097193	2.97985e+06	3427487	3492571	3.57966e+06	1.90075e+06	2.13679e+06	2.50767e+06	2.42773e+06	1.82397e+06	1.62678e+06	2846109	4.32247e+06
P77737	OPPF_ECOLI	222361	366876	91641.8	156973	234388	293545	256887	453186	161483	304848	296264	208351	72130.6	106295	66600.2	141790	45186.2	274031	588398	55184.2	99281.9	151052	140574	258192	43501.1	94575.6	19933.4	22804.5	456838	447106	965598	1150081	637447	665443	502110	482948	944401	879442	467975	470295	858178	714450	169632	186626
P77739	KT3K_ECOLI	475106	424016	515050	373773	515064	375679	520823	402835	554731	413814	507124	413468	485317	353268	454000	320755	456124	306502	299840	331220	397233	242415	370852	225704	293544	211127	441082	300418	110581	106903	357053	368912	233309	251300	217946	219024	150621	156260	123423	102338	97253.8	98053.3	240800	360159
P77743	PRPR_ECOLI	39057.5	27181.9	25582	33491	31602.5	7767.85	19204.3	21084.2	22574.6	23670.7	17668.8	9491.67	26815.4	25041.3	31459.5	38678.3	19929.4	19906.1	Filtered	21540	27998.4	19582.7	29332.5	18484.5	17565.4	18948.6	4598.97	18856.7	Filtered	Filtered	9809.75	Filtered	Filtered	Filtered	Filtered	Filtered	Filtered	Filtered	Filtered	Filtered	Filtered	Filtered	Filtered	Filtered
P77747	OMPN_ECOLI	12770567	14762637	11690836	12266175	8209378	10009903	13302147	12837919	10851092	11259341	12602258	10647502	9589036	9599740	9475278	10081153	9574618	11253306	11091342	8.2134e+06	10370735	11011952	10447343	10645050	8931759	10045304	10132921	14693112	11525508	10882217	13034711	12916199	6700149	15900590	6.8492e+06	6359563	6281770	3.02785e+06	12304893	6.80923e+06	10159972	8938151	8.33638e+06	8701008
P77748	YDIJ_ECOLI	243621	374601	174636	270163	191626	236198	178424	221620	167114	256238	260190	195603	160121	225118	147141	274345	127865	215557	206259	179010	195877	246373	173512	243339	171582	186429	55173.3	99177.2	1.10424e+06	1.07488e+06	701388	704836	343175	385344	364373	341788	608092	608927	716912	761310	618588	647704	347167	314612
P77754	SPY_ECOLI	273277	233508	275570	195921	572796	965229	265093	249158	385781	500174	470148	485496	253133	248523	202689	258407	148305	75001.7	48695.6	130414	182086	98667.2	115948	61249.3	305395	160099	132771	123487	354717	356717	202273	176886	28201.5	35222	37417.3	66720.6	205785	182528	22442.4	38047.1	48003.1	81538.1	121156	206890
P77756	QUEC_ECOLI	118741	116643	60969.9	77705	53076.6	63675.4	84642.5	100424	64960	53955.4	60778.2	75535.1	67710.9	79354.2	51088.1	60609.8	99624.2	103263	111159	99724.9	106131	118156	99085.4	93887.6	56683	70656.1	74562.7	69252.4	136473	128069	155224	172024	73675.1	65129.8	86817.8	89146.5	155538	161756	135037	131339	127074	136992	257929	262019
P77757	ARNC_ECOLI	29287.9	12960	22089.8	28975.5	25078.9	24375.8	33353.3	13314.4	16983.1	20283.1	27248.7	Filtered	13057.1	16927	18320	10759.1	29658.6	32857.8	15029.6	36822.4	38391.7	22889.9	21777.9	18729.9	16793.9	Filtered	28482.5	Filtered	27041.1	29930.7	45598.4	43083	Filtered	22738.7	35187.7	34556.9	132073	114464	Filtered	Filtered	16393.9	Filtered	Filtered	Filtered
P77766	RNAAM_ECOLI	Filtered	Filtered	Filtered	Filtered	Filtered	Filtered	Filtered	Filtered	Filtered	Filtered	Filtered	Filtered	Filtered	6927.85	Filtered	Filtered	Filtered	Filtered	17692.2	Filtered	Filtered	8669.73	Filtered	10766.5	8655.84	Filtered	Filtered	Filtered	27840.6	31317.1	10859.8	Filtered	14802.2	Filtered	Filtered	Filtered	Filtered	Filtered	127346	Filtered	Filtered	34370.4	35122.5	47908.8
P77774	BAMB_ECOLI	2216202	2.20604e+06	2.30547e+06	2.32921e+06	2.02612e+06	1.94242e+06	2094398	2.11721e+06	1953936	2144299	2.04048e+06	1930925	2196638	2.55736e+06	2.09237e+06	2.56617e+06	2.20994e+06	2.04413e+06	2164543	2.29752e+06	2.51939e+06	2.49476e+06	2.40203e+06	2351224	2187741	2.64338e+06	2.39294e+06	3.05838e+06	2108359	2.01651e+06	2.02955e+06	2.09516e+06	2399415	1.95847e+06	2.51992e+06	2443283	2.24977e+06	2.48269e+06	3.35814e+06	2926012	2364760	2.44431e+06	3.54811e+06	4311475
P77775	YFCH_ECOLI	1637639	1.46308e+06	2179320	1699315	2.17579e+06	1.67156e+06	2.14258e+06	1.7114e+06	2.04921e+06	1.7386e+06	2.11677e+06	1.72782e+06	2.31198e+06	1.83989e+06	1.99717e+06	1.65449e+06	2.06661e+06	1.38924e+06	1271396	1.60782e+06	1.92159e+06	1262396	1.73805e+06	1.2871e+06	1.59781e+06	1.30746e+06	2434071	1.51319e+06	493525	508580	1.07549e+06	1.06254e+06	985903	993158	961451	934517	440982	417727	293175	267792	486535	472692	331041	286985
P77781	MENI_ECOLI	290099	297276	250049	238362	206759	226209	243626	253445	221977	233779	206030	235696	192983	205780	262378	228114	248715	253234	328881	212570	250971	307423	257987	278678	233852	242261	230941	269498	329354	335207	236070	247310	277693	215462	228053	243610	310215	337260	357651	292432	236247	244929	597975	384905
P77788	NUDG_ECOLI	53703.9	23656.1	2000.25	2215.92	21409.3	20552.8	24688.4	Filtered	17539.5	17510.9	Filtered	10016.9	4945.76	Filtered	Filtered	Filtered	Filtered	44210.1	Filtered	29881.8	22598.5	12685.2	10317.5	Filtered	4002.08	18804.2	Filtered	Filtered	11917.4	Filtered	Filtered	11888.8	Filtered	Filtered	Filtered	Filtered	Filtered	Filtered	Filtered	2870.44	Filtered	Filtered	19214.7	Filtered
P77791	MAA_ECOLI	118696	120176	100505	90380.4	94343.3	92418.3	111561	80182.1	90050.7	83881.9	105944	98662.4	79022.9	74809.1	105954	116021	85301.2	120374	129173	93590.4	92836.7	55491.7	82350.7	62130.5	66878.7	92059.8	55150.9	83172.5	584502	493166	138763	160391	176315	252819	143749	164347	307366	295610	275003	344750	96383.4	239776	489681	659935
P77795	YDCT_ECOLI	54308.5	33047.5	50944	42909.6	23144	15447.4	25024.2	18967.4	37273.4	30010.8	36345.7	16325.4	63431.5	41503.3	39326.5	36755.1	46379.6	18453.9	Filtered	19025.2	33017.9	5448.43	20006.1	18937.9	38086	20423.1	51595.5	19971.9	Filtered	Filtered	Filtered	Filtered	Filtered	Filtered	Filtered	Filtered	293147	Filtered	Filtered	Filtered	Filtered	Filtered	Filtered	Filtered
P77804	YDGA_ECOLI	4.18029e+06	3.94807e+06	4398820	4286120	4099702	3.84279e+06	4308759	3.98605e+06	4.0702e+06	4.14713e+06	4.06591e+06	3618773	4314603	4.27037e+06	4001725	4.08457e+06	4.64168e+06	4.13658e+06	3.72461e+06	4.5781e+06	5.0212e+06	4.54954e+06	4.51107e+06	4.18154e+06	4.61917e+06	4243880	5.14867e+06	4.83701e+06	3.03561e+06	3.0047e+06	3489921	3.3957e+06	3.83376e+06	3.90497e+06	4351552	4.37302e+06	2.91602e+06	3.03403e+06	4.55933e+06	4.28307e+06	3.93154e+06	4.06973e+06	3.36647e+06	3.51789e+06
P77806	YBDL_ECOLI	116020	114447	119774	126396	156696	265218	117048	133801	177726	190506	157842	196229	124195	163384	146358	179553	93141.4	139713	139520	140559	94316.9	118598	99298.7	107548	118303	121554	58246.5	92941.6	322760	330252	256742	195177	128454	185705	156727	176023	347880	319643	248900	277312	240057	257249	354764	361557
P77808	CINAL_ECOLI	627841	601548	653038	594381	654999	607499	664663	694399	603736	577591	590678	601681	670168	592801	672112	614711	704562	687275	729980	688859	731137	730243	702834	757875	698565	717314	718654	727868	409744	405877	549028	543743	663771	651675	690597	712699	531072	497651	462938	472020	593359	597269	304063	296744
P78055	FSAA_ECOLI	88092.5	72247.7	63098.5	80195.1	69638.6	70028.3	68908.6	80919.1	77917.4	57400.9	68315.7	83482.5	94737	77919.5	76104.3	81286.9	90937.9	86731.1	92681.8	84527.2	61841.7	67755.2	85708.1	92179	58133.7	61934.1	59315.2	78627.2	55536.9	56513	80240.3	84827.3	109172	94754.3	74357.3	67956.9	67891.1	61419.7	12907.6	17576.3	61992.3	58511.5	59488.4	74415.2
P78061	PUUA_ECOLI	59976.5	21680.8	37144.5	20451.9	17225	327954	Filtered	15129.2	19225.4	30033	20805.5	20420.3	57081.4	67773.6	77875	98232.5	38042	35409.1	Filtered	Filtered	34289.2	49578.9	49234	32792.6	Filtered	Filtered	Filtered	Filtered	145436	131739	Filtered	Filtered	68259.4	66040.3	86809	89194.6	43540	Filtered	44925.6	Filtered	53847.8	76523.4	Filtered	Filtered
P78067	YNJE_ECOLI	99262.1	150607	45753.6	54642.7	46188.5	65436.7	117835	194648	35229.9	49309.2	60226.5	28435.4	21217.4	33436	36751.3	36009.6	14693.7	67564.3	99829.8	13989.7	65338.6	70560.9	78510.8	99592.6	27019.8	45547.6	22816.8	18912.7	76633	78962.3	104238	152641	47343.7	20371.5	59900.1	84340.9	44529.3	61754.8	46604.8	61940.8	107039	16170.4	93214.6	132191
P80644	SSUE_ECOLI	Filtered	Filtered	Filtered	7946.52	30353.5	32266.8	Filtered	Filtered	22032.1	27699	16380.3	10502	8091.05	71632.8	Filtered	41266.9	Filtered	Filtered	Filtered	Filtered	Filtered	Filtered	Filtered	Filtered	Filtered	Filtered	Filtered	Filtered	Filtered	Filtered	Filtered	Filtered	Filtered	Filtered	Filtered	Filtered	6367.58	19300.9	Filtered	Filtered	Filtered	Filtered	Filtered	Filtered
P80645	SSUD_ECOLI	18450.2	Filtered	Filtered	Filtered	Filtered	Filtered	Filtered	Filtered	Filtered	41037.7	Filtered	Filtered	Filtered	Filtered	Filtered	Filtered	Filtered	Filtered	Filtered	Filtered	Filtered	Filtered	Filtered	Filtered	Filtered	Filtered	Filtered	Filtered	Filtered	Filtered	Filtered	Filtered	Filtered	Filtered	Filtered	Filtered	75923.8	72231.9	Filtered	Filtered	Filtered	Filtered	Filtered	Filtered
P80668	FEAB_ECOLI	245475	94150.5	238172	174798	223923	158442	196921	160559	154238	164242	208391	69539.9	208908	145173	193747	101225	197592	129177	63843.6	182123	145053	97233.5	101241	107256	60735.3	37378.6	71577.3	45753.1	133035	121950	104906	90319.8	163173	182835	129117	128328	61104.1	44320.8	35829.1	38607.6	Filtered	34146.1	32029.4	49871.5
Q06065	ATOC_ECOLI	27194.8	67675.2	56962.3	13505.6	53969.6	31302.7	22292.8	19356.7	31225.4	23040.8	32208.4	30361.5	34985.3	28350	27072.6	30320.2	28166.2	29158.7	33170.4	29982.3	21025.3	17374.5	21567.5	22555.9	22724.5	23994.9	16004	6711.44	19547.9	17189	11829.6	8892.23	Filtered	6247.51	23863.6	16365.8	32451.2	30505.8	Filtered	13049.7	22955	Filtered	7052.12	Filtered
Q2EEQ2	RL362_ECOLI	72784.6	41194.6	69229.7	99071.6	68686.4	70650.6	22046.2	15244.9	44922.1	55608	57128.5	28416.3	103454	82551.8	98935.1	85469.2	29969	15562.7	5008.54	29441.4	7163.23	12809.3	13875.1	14251	47585.3	38004.2	29099.4	34140.8	144.994	Filtered	1221.72	Filtered	158502	120589	198761	149641	Filtered	64409.4	Filtered	127587	2014.55	2316.33	161226	65791.8
Q2M7R5	YIBT_ECOLI	1.22172e+06	1.13484e+06	1.26485e+06	902587	1.26634e+06	1.11196e+06	1.46389e+06	1.23887e+06	903891	770411	1.00851e+06	782132	903197	750924	1.05719e+06	876011	591894	440832	423591	379816	890930	640830	896386	680539	716471	699271	691137	477479	365359	354987	878448	791419	943077	809291	594588	556507	183450	206859	232118	243039	208752	178648	345831	448896
Q2M7X4	YICS_ECOLI	17557.2	16736	9930.98	Filtered	20756.4	11179.4	14080.4	26300.9	Filtered	Filtered	Filtered	Filtered	16056.7	9285.91	Filtered	51288.9	Filtered	17361.4	Filtered	11290.6	86050.6	43251.7	55121.6	45535.9	37670.8	31743	28352.8	Filtered	40992.5	24721.6	56475	45233.8	39851.1	Filtered	Filtered	37681.1	Filtered	Filtered	Filtered	Filtered	Filtered	Filtered	Filtered	Filtered
Q2MB16	YOBH_ECOLI	101440	97237.6	140802	140062	127543	110538	115925	105490	120978	146813	133856	150255	123895	154840	127887	139427	138243	140655	135273	132996	143074	135596	137146	130458	136383	146012	135681	146759	125926	127731	107349	100575	109227	100247	112323	118874	249862	226247	32278.8	121490	125099	149538	134946	144670
Q46798	YGER_ECOLI	121780	133898	125814	119103	97012.7	95533.3	166326	155231	92481.2	79418.8	108009	85914.8	126090	119881	142882	130848	133215	135061	133101	97809.5	143856	154811	153102	137873	82234.1	85774.5	151149	152044	105045	112756	114390	120707	154261	97263.7	144326	133776	52629.3	53974.1	54141	50556	65877	61656.7	53579.9	44898.7
Q46799	XDHA_ECOLI	317832	45918.5	35962.2	Filtered	Filtered	Filtered	Filtered	2.26253e+06	1.63244e+06	Filtered	612139	585085	629016	619128	636278	670789	628525	687743	666917	716463	560559	585967	649971	650208	716853	306751	614866	615949	566027	473323	656597	706706	784364	Filtered	683606	716860	1.07208e+06	716093	850228	726834	Filtered	837454	759847	Filtered
Q46800	XDHB_ECOLI	Filtered	42180.9	65812	Filtered	Filtered	Filtered	28784.1	783357	Filtered	Filtered	Filtered	Filtered	21499.6	176777	Filtered	29419	Filtered	39554.4	Filtered	174706	Filtered	167259	154732	103903	Filtered	123271	Filtered	Filtered	177885	101864	88013.5	79162.8	146871	Filtered	Filtered	Filtered	Filtered	61564.3	187745	Filtered	132732	68432	Filtered	Filtered
Q46802	UACR_ECOLI	209478	100723	162676	186165	211128	84049.6	143406	238207	149588	123989	197192	56500.1	213631	205817	354751	262583	158826	91304.4	47764.4	104094	151399	82941.9	185460	88196.1	177513	103382	113746	46373.8	Filtered	Filtered	Filtered	Filtered	Filtered	Filtered	Filtered	Filtered	1.47457e+06	Filtered	Filtered	Filtered	Filtered	Filtered	Filtered	Filtered
Q46807	ARCL_ECOLI	8715.69	Filtered	Filtered	Filtered	Filtered	Filtered	Filtered	Filtered	Filtered	Filtered	Filtered	7681.14	Filtered	Filtered	8096.15	Filtered	Filtered	Filtered	Filtered	6943.78	8992.37	Filtered	Filtered	Filtered	43307	Filtered	Filtered	Filtered	Filtered	Filtered	Filtered	Filtered	Filtered	Filtered	Filtered	Filtered	31650.5	28420.7	Filtered	Filtered	Filtered	Filtered	Filtered	Filtered
Q46810	MOCA_ECOLI	100920	151961	21028.2	10810.3	15799.2	79051.2	17440.9	137090	14700.2	15317	23853.3	58989.2	25428	99957.2	20706.2	13733.7	21331.7	Filtered	Filtered	39967.2	42066.8	27369.7	41357.1	29185.5	Filtered	Filtered	24912	Filtered	Filtered	Filtered	Filtered	16870.1	Filtered	Filtered	Filtered	Filtered	34113	25712.5	3821.4	Filtered	Filtered	10677.2	Filtered	Filtered
Q46822	IDI_ECOLI	Filtered	Filtered	203067	Filtered	11742.8	84756.4	Filtered	411037	Filtered	Filtered	129752	712588	Filtered	Filtered	Filtered	Filtered	Filtered	Filtered	Filtered	Filtered	113652	Filtered	129656	111574	68878.7	Filtered	Filtered	Filtered	69155.8	147516	306607	364761	55735.7	191397	Filtered	Filtered	193905	247241	292088	292379	169980	137370	436714	527639
Q46824	YGFX_ECOLI	31259.8	22530.3	23369.4	34898.7	Filtered	Filtered	28463.2	28021.9	Filtered	32462.5	20389.4	Filtered	Filtered	19230	Filtered	20412.4	Filtered	Filtered	12581	Filtered	25138.3	21135.5	11195.6	22372.6	Filtered	Filtered	Filtered	Filtered	60047.7	44862.7	15859.4	33069.2	Filtered	Filtered	Filtered	11257	Filtered	Filtered	Filtered	7962.08	22977.9	17060.7	Filtered	Filtered
Q46829	BGLA_ECOLI	1.25898e+06	1.25882e+06	1.37171e+06	1.22084e+06	1.30983e+06	1.33014e+06	1.30717e+06	1.3994e+06	1.37731e+06	1.34041e+06	1.31537e+06	1.42744e+06	1.28345e+06	1.28225e+06	1261076	1217545	1368518	1.28276e+06	1.37354e+06	1.40338e+06	1.23766e+06	1.21066e+06	1.22129e+06	1.15781e+06	1249703	1.23585e+06	1.31751e+06	1.13418e+06	1.12086e+06	1.03368e+06	1.33343e+06	1.26798e+06	1.4361e+06	1.61293e+06	1.2597e+06	1.36803e+06	1.25068e+06	1178593	918484	945269	1.24521e+06	1.19334e+06	582679	736931
Q46839	GLCA_ECOLI	Filtered	184457	123842	Filtered	Filtered	Filtered	242209	Filtered	Filtered	Filtered	Filtered	Filtered	116772	114203	Filtered	Filtered	Filtered	Filtered	Filtered	Filtered	134813	Filtered	Filtered	Filtered	203144	Filtered	397472	Filtered	Filtered	259050	Filtered	Filtered	Filtered	Filtered	Filtered	Filtered	Filtered	78871.9	Filtered	Filtered	249362	Filtered	Filtered	Filtered
Q46845	YGHU_ECOLI	1.48917e+06	1.41875e+06	1.62673e+06	1418467	1774993	1.70204e+06	1.69046e+06	1621857	1.58004e+06	1.36013e+06	1.62069e+06	1.22453e+06	1.59061e+06	1.30404e+06	1.51554e+06	1.21353e+06	1.65819e+06	1.31069e+06	1.30808e+06	1.4069e+06	1.55222e+06	1.16988e+06	1.33181e+06	1.1332e+06	1.32108e+06	1.12907e+06	1.71894e+06	1.34622e+06	709595	660803	2.1126e+06	1.95001e+06	1.45877e+06	1.54962e+06	1.35349e+06	1.36257e+06	820381	804922	691195	680532	791914	681071	925630	842352
Q46851	GPR_ECOLI	729925	577676	901460	566852	743824	443912	691207	474209	955840	729536	924654	669232	886176	581546	753228	528179	770892	416762	371478	445190	626599	289522	593330	327883	601936	373201	956857	460748	255673	244507	201122	213733	274092	266130	182940	199863	199774	196579	224003	211110	169534	156442	257797	381078
Q46855	YQHC_ECOLI	59141.4	9927.04	73138.6	69330.8	62775.3	45930.7	56269.5	48058.8	53777.5	49235.8	60147.9	49965.8	Filtered	63979.9	49359.9	81127.9	42640.6	42968.5	44468.8	Filtered	60188.2	72000.6	52105.4	63001.9	41821.7	28102.6	25948.9	16818.8	109265	116837	77761.5	69213.9	49786.2	62518	69323.5	68104.4	39000.9	41912.9	35018.3	31766.1	55080.4	44158.8	18256.9	Filtered
Q46856	YQHD_ECOLI	505375	603488	420586	413749	436960	527763	591331	807980	580410	670228	585169	661240	429009	398752	448113	425937	414429	573782	828101	392041	393522	425699	519381	563027	461274	399990	398843	331652	502810	527257	932057	1.01099e+06	1.18397e+06	1.21957e+06	1.04473e+06	1.19746e+06	595529	591781	475680	499981	847362	657697	380681	410712
Q46857	DKGA_ECOLI	3378596	2.83063e+06	3.49657e+06	2680269	3680988	2.9955e+06	3707744	3.09399e+06	3.18268e+06	2.7129e+06	3162291	2.50862e+06	3.34649e+06	2.47581e+06	3229975	2310752	3.22382e+06	2.11844e+06	1797672	2497650	3.31665e+06	2.12578e+06	3.0019e+06	1992908	2.99079e+06	2364750	4.13231e+06	2.76356e+06	1.19614e+06	1.1455e+06	3.04272e+06	3.03269e+06	2.65765e+06	2.36702e+06	2.00968e+06	2.2609e+06	1.45248e+06	1477797	1.70424e+06	1.65154e+06	1.04499e+06	876279	4.12354e+06	7.13704e+06
Q46863	YGIS_ECOLI	27056.9	12408.9	45928.8	39293.8	22404.3	22240.8	7503.6	31372.9	Filtered	35689	28084.9	30181	57040.3	17128.4	39555.1	23706.9	Filtered	20387.4	20126	Filtered	35032.3	26939.8	24367.1	40948.6	Filtered	13547.2	Filtered	Filtered	109903	75676.3	58906.9	71983.1	Filtered	87600.9	36904.4	33117.9	Filtered	13951.7	29379.1	56511.9	37372.6	36362.1	30115.7	Filtered
Q46864	MQSA_ECOLI	68261.9	119998	146262	103169	102527	90725.6	73015.9	72833.2	107028	130604	105428	100018	90144.2	69509.7	115734	95827.1	23183.8	19652.1	11034.3	14990.6	81116.1	96259.8	87373.3	96571.8	104127	110180	53952.8	53756	87325.3	77420.8	51779.8	53805.9	102989	96114.6	81308.7	83238.5	Filtered	Filtered	179344	136360	73636.9	74984.3	921688	959791
Q46865	MQSR_ECOLI	41864.5	Filtered	27438.9	232450	19950.1	17846.3	Filtered	Filtered	35869.6	27112.9	Filtered	Filtered	Filtered	Filtered	261740	Filtered	Filtered	Filtered	Filtered	Filtered	325568	283991	Filtered	235147	116953	139614	191450	240655	256406	Filtered	Filtered	258821	Filtered	Filtered	Filtered	Filtered	Filtered	Filtered	180681	142784	17167.7	26936.8	566619	1.13205e+06
Q46868	UBIK_ECOLI	1.49515e+06	1.77558e+06	1683476	1591499	1.61827e+06	1.66548e+06	1.75134e+06	2.16276e+06	1.46217e+06	1.8075e+06	1.69467e+06	1.67662e+06	1.16425e+06	1.37902e+06	1258386	1.56182e+06	1.34572e+06	1.42596e+06	1.67097e+06	1.24726e+06	1.62461e+06	1.83853e+06	1.7501e+06	1.87007e+06	1262577	1.31744e+06	1.44491e+06	1.74522e+06	1.67872e+06	1.5977e+06	2172525	2.0009e+06	2.82521e+06	1.93311e+06	1.69795e+06	1.9525e+06	1.52245e+06	1.80646e+06	2.67277e+06	2.58146e+06	1.54232e+06	1.44683e+06	3156155	5.32237e+06
Q46871	YQJH_ECOLI	1.16889e+06	1.07982e+06	1161523	1.16075e+06	1.22568e+06	1.19446e+06	1.1849e+06	1.05322e+06	1.17826e+06	997110	1.08522e+06	1228571	1.09457e+06	1.13743e+06	1189616	1.12946e+06	1.03836e+06	1057287	1.08352e+06	1194864	1.13777e+06	1096120	1.12067e+06	1091236	1.3472e+06	1.38941e+06	1.56841e+06	2.0765e+06	521738	468917	500237	582949	1.04528e+06	769283	928893	872681	837203	698354	843476	801515	991583	823088	910759	1.34668e+06
Q46877	NORV_ECOLI	63375.1	36235.9	32760.3	95142	36738	42091.5	56789.5	76151.4	51525	45575.5	64493.5	48418.6	53852.6	49180.1	56254.3	59261.4	66211.7	106898	134834	61916.7	62833	76079.9	82285	71009.3	48608	51612.9	75250.1	87505.6	Filtered	Filtered	Filtered	Filtered	131266	108310	79564.8	101530	5318.03	4120.76	Filtered	Filtered	Filtered	Filtered	Filtered	Filtered
Q46893	ISPD_ECOLI	150355	156420	160334	165981	151244	160591	155270	141408	147982	123778	135968	146703	135717	129730	147855	134655	141098	121667	129541	152973	151696	160454	166349	148759	208511	261483	157316	284714	135235	129374	91479.8	84177.1	149016	100346	126601	123852	167194	172496	351694	316247	147811	146786	720712	815638
Q46919	YQCC_ECOLI	198608	214868	167321	206427	208603	268475	175196	157360	153462	148394	144762	182862	133663	153601	148220	180246	129601	152884	140402	204776	158588	232250	143666	128991	186912	158294	119255	150987	240709	225751	314997	363369	167063	218569	187762	170936	359777	336844	352308	287572	244546	263410	431749	790546
Q46920	QUEF_ECOLI	422721	380523	411042	401610	422782	410835	396778	345858	409597	362720	373178	375939	387118	370318	390164	369725	386524	349306	349042	365866	364786	364808	359549	353625	352125	328456	386006	428789	338660	349996	407575	402948	415547	393024	400337	378618	317494	351237	300511	270523	295855	297612	331924	361818
Q46925	CSDA_ECOLI	86722.1	74287.4	88697.3	85103.8	97001.6	81388	97843	95688.5	114474	113373	100079	116099	92811.6	103265	93724.3	107443	116050	101472	132415	116467	93666.5	129149	118383	142662	132708	140880	130860	195391	74550.2	77498.2	127213	123158	102700	101055	87215.2	81381.5	104497	93912.8	153739	155015	86872.1	69961	236918	273414
Q46927	TCDA_ECOLI	158096	143410	168089	176673	186798	199512	181690	187810	193106	188527	194665	179183	179362	158428	167629	152829	197123	164029	179514	170541	121837	153026	143128	149005	125865	125683	144385	218880	136584	135005	142692	118525	190884	186423	135600	106986	263091	251625	138902	151442	94362.1	111123	111590	173838
Q46938	KDUI_ECOLI	Filtered	Filtered	Filtered	Filtered	20522.5	25655	Filtered	26516.6	Filtered	Filtered	Filtered	Filtered	Filtered	14822.5	Filtered	Filtered	Filtered	26896.9	Filtered	Filtered	Filtered	Filtered	Filtered	Filtered	Filtered	Filtered	Filtered	237050	Filtered	31507.5	Filtered	Filtered	Filtered	27688.1	25710.7	13239.4	106936	111762	64676.9	Filtered	39807.8	65422.4	28856.5	120907
Q46939	YQEF_ECOLI	26215.6	24823.6	3760.36	9707.92	13408.6	9091.14	2370.92	7991.28	7195.19	15745.6	16018.3	4969.45	19256.5	19241.5	11995.2	21426.4	3335.47	5632.13	Filtered	Filtered	10377.3	604.004	11218.5	2383.11	2634.44	Filtered	Filtered	Filtered	71698.6	75207.5	Filtered	Filtered	Filtered	Filtered	Filtered	Filtered	Filtered	Filtered	Filtered	15869.9	29248.7	46048.7	820363	Filtered
Q46948	YAJL_ECOLI	857561	911320	854313	838001	834968	1.00338e+06	907399	919814	830314	738692	714778	781430	854990	785075	933431	821278	870528	886374	904341	870116	1.00636e+06	1.01125e+06	1.02705e+06	824138	950162	1.01135e+06	993560	881581	599745	638711	943683	1.01748e+06	976846	970740	931948	830000	703484	710005	817592	681518	727742	733739	657298	1.28141e+06
Q47083	CBL_ECOLI	40751.6	36003.3	9523	28426.4	17722.1	46664	21326.9	30805.8	30333.9	66956.9	65607.2	41397.4	9658.68	45135.5	17413.1	45706.1	9459.69	12642.9	22598.3	11302	Filtered	9642.36	Filtered	22782.9	9057.09	14456.5	Filtered	Filtered	109100	106090	73870.4	38810.1	22316.4	43477.6	34237.5	38547	18093.7	21535.8	Filtered	Filtered	128810	127618	Filtered	Filtered
Q47146	FADE_ECOLI	979005	831910	1.18837e+06	808894	821125	494293	870563	515642	917671	786066	990262	576830	1.21191e+06	808036	1.27714e+06	889576	649658	370533	233300	321127	625798	275566	787031	401359	645293	383938	812737	290120	471412	463865	41701.9	47769.5	88948.4	118120	89456.1	80276.5	64088.4	72924.5	51839	49733.7	152313	177480	49504	41800.2
Q47147	YAFJ_ECOLI	220963	209808	229050	219685	233748	234783	227998	230666	231104	198197	203957	225330	244235	233117	248096	239790	250414	230715	247431	255015	255939	228306	244907	238439	232888	238944	264984	226912	108610	102176	183495	180846	186328	186479	195725	208385	117858	131459	95103.8	95765.5	109455	121595	180224	177360
Q47150	DINJ_ECOLI	56785.2	77342.1	57887.1	52433.2	59659.1	50503.9	53709.7	61220.5	47088.4	53873.1	53394.6	40398.5	36355	41861.1	41500.1	60608.9	13191.6	25264.7	22527.6	16210.2	40449	29446.5	32001.1	19874	27231	24447.5	13249	24135.1	73985.9	71250	81516.3	80620.6	49455	57260.5	39698.3	39066.6	41675.4	9708.38	28014.8	22822.7	29888.5	21188.8	83306.3	97906.6
Q47155	DPO4_ECOLI	3975.27	Filtered	Filtered	Filtered	11382.1	19317.7	17521	31572.5	24179.3	49820.7	37439.5	45473.1	Filtered	8223.81	5044.44	Filtered	Filtered	Filtered	12888.7	Filtered	8817.68	10229.9	7931.39	15136.4	Filtered	Filtered	Filtered	Filtered	Filtered	Filtered	55591.9	68388.2	33709.9	10741.4	Filtered	Filtered	Filtered	3303.52	Filtered	Filtered	5320.37	5008.44	Filtered	Filtered
Q47156	YAFN_ECOLI	141692	91639.6	91283.5	70842.1	56763.5	82330.4	67949.9	131162	172281	170330	Filtered	146667	114855	Filtered	96674	107474	47498.3	Filtered	31012.3	Filtered	95613.5	71262.2	75799.4	62160.8	Filtered	30783	65196.4	Filtered	132310	111841	131547	158787	176766	170050	82559.5	82427.9	27618.9	9135.74	Filtered	Filtered	40959.2	46383.2	106671	120898
Q47158	YAFP_ECOLI	73631.8	62089.9	62980.7	Filtered	77335.6	Filtered	57523.9	64756.1	92416.9	Filtered	75893	94121.8	85926.2	70329.6	Filtered	92040.3	66506	60111.2	74550.2	Filtered	Filtered	41110.6	Filtered	Filtered	39307.7	Filtered	72704	69922.9	44532.7	Filtered	Filtered	Filtered	Filtered	Filtered	76360	Filtered	Filtered	37637.3	77266.7	41867	40455	36349	15675.4	80366.3
Q47537	TAUA_ECOLI	20758.9	Filtered	74913.4	45260	20831.9	41012.2	Filtered	Filtered	62792.3	2681.19	Filtered	Filtered	Filtered	Filtered	Filtered	54630.8	21471.2	Filtered	Filtered	44380	Filtered	Filtered	Filtered	Filtered	Filtered	Filtered	Filtered	Filtered	Filtered	Filtered	4111.52	Filtered	Filtered	Filtered	Filtered	Filtered	21337.9	Filtered	Filtered	Filtered	Filtered	Filtered	Filtered	118961
Q47622	SAPA_ECOLI	324710	330103	344996	326806	342590	300876	383743	354670	322516	322392	355512	336553	376468	365737	357145	384216	344118	332137	330523	329906	409798	344177	364903	347934	311648	326409	348835	281574	236194	253762	288880	266960	285254	277870	326585	325952	264439	240314	175890	173830	169931	161002	135987	156199
Q47679	YAFV_ECOLI	334360	311241	322743	321794	362408	339890	330617	315300	310969	273420	293489	269637	296324	279478	303197	282136	330718	272714	239561	303682	316652	271389	280436	216060	270211	239897	325016	320708	132921	130867	262874	249389	278314	293814	256851	252142	122307	148611	176846	152913	138768	136867	224277	328554
Q47689	MMUP_ECOLI	49213.7	3612.06	39358.5	57849.1	47383.1	66080.8	48067.2	51410.2	53310	50549.2	46311.6	56758	55119	82030.2	45752.7	66817.2	44456.7	38916.4	38428	51777.8	27705.6	36094.7	27839.4	32617.9	28436.6	40763.5	Filtered	34954.2	61750.1	46945.4	54548.9	44734.4	42943.2	62102.8	46600.7	38545.9	65953.4	53038.3	55074.3	50718.9	47069.3	53167.3	42247.8	50264.5
Q47690	MMUM_ECOLI	155150	151530	165609	183011	182675	267327	196139	194989	183006	161260	157297	179101	146551	188810	142804	139709	118715	134358	159936	144743	130978	132488	145847	156871	158047	161130	126871	83621	158644	164867	293213	231479	108965	135228	117025	125120	268678	285087	235535	192207	176950	181606	497950	776231
Q47710	YQJK_ECOLI	379212	391921	493074	384889	424156	319838	397216	334621	399116	357093	343988	322497	444475	400040	444377	349708	477937	317036	250693	378130	418282	292839	337918	243866	349604	250454	442175	274600	201813	215011	272208	244285	387253	469193	402166	365791	163996	146601	153432	153353	222245	249656	175056	156385
Q57261	TRUD_ECOLI	420899	420549	453487	460782	435269	431833	431153	389590	451955	427983	416906	473087	494116	447473	490946	472121	468255	467041	472913	469245	428775	468392	477093	444704	495060	567032	466313	555406	513523	529821	375444	361223	437165	458853	406549	402768	516916	522433	516313	534573	446790	458545	862666	863841
Q59385	COPA_ECOLI	379686	376959	380280	375972	388164	392124	424591	448165	386188	414983	368670	386651	385266	408146	333434	339544	386242	409600	465088	356246	409334	395759	407267	412913	317887	264382	376308	309641	262199	264927	483317	482436	599712	431538	640126	620697	224389	249585	256905	227414	218722	189541	109378	122849
Q6BEX0	YTFR_ECOLI	143789	92600	57095.1	107916	160845	43190	83952.5	32512.7	60234.2	56933.1	75423.5	95015.6	173982	124618	152817	117050	119305	50054.4	25796.1	63540.1	93663.4	38808.8	88515.4	43101.5	65369.9	46331.6	129734	32594.7	52377.6	Filtered	14773.3	Filtered	Filtered	Filtered	Filtered	Filtered	10629.5	3506.04	Filtered	34180.7	53335.8	Filtered	Filtered	159609
Q6BF16	DGOA_ECOLI	20132	12453.9	10217.8	10489.4	6106.98	11323.6	11681.7	14907.9	8980.44	7536	21754.1	13361.3	21753.1	17466.1	16398.3	Filtered	10934.5	11870	14944.6	9041.11	19097.8	18899.2	15617.5	19172.9	11772.8	12852.9	9701.61	11238.5	11280.6	17446.7	33049.2	36082.6	19401.3	18794.2	15364	16160.8	23275.2	26107.6	Filtered	Filtered	16391.6	21503.3	19658.8	Filtered
Q6BF17	DGOD_ECOLI	17212.3	NaN	10922.8	10015.8	1694.94	13626.5	8358.12	Filtered	NaN	2298.84	1175.06	19508.9	16455.7	11821.9	25349	NaN	5563.97	14205.8	19018.8	NaN	14453.4	12685.9	19631.4	11813.2	12993.4	20723.6	NaN	14146.5	5324.96	NaN	26041.1	25056.9	10553.4	961.03	10393.1	16358.3	26236.8	20546.4	Filtered	16.6115	NaN	Filtered	NaN	Filtered
Q93K97	ADPP_ECOLI	186651	179116	167253	179858	179286	190447	196198	202092	176655	153141	165222	180058	145385	149089	168384	156348	164750	193577	186605	197372	168241	188420	181497	182071					144373	136539	145251	131661	193910	163767	163298	142487	184460	187735	93283.8	94197.1	151459	136247	160748

### Sheet: Data set 2-DIA-Filter
DIA proteomics-complete the measurement on on 20220704																																																						DIA proteomics-complete the measurement on on 20220824
PG.ProteinGroups	PG.ProteinAccessions	PG.Genes	PG.Organisms	PG.ProteinDescriptions	PG.CellularComponent	GO.BiologicalProcess	PG.MolecularFunction	PG.MolecularWeight	[1] MS220768-1_20220619095349.raw.PG.Quantity	[2] MS220768-2_20220619123605.raw.PG.Quantity	[3] MS220768-3_20220619151558.raw.PG.Quantity	[4] MS220768-4_20220619175551.raw.PG.Quantity	[5] MS220768-5_20220619203542.raw.PG.Quantity	[6] MS220768-6.raw.PG.Quantity	[7] MS220768-7_20220620015648.raw.PG.Quantity	[8] MS220768-8_20220620043814.raw.PG.Quantity	[9] MS220768-9.raw.PG.Quantity	[10] MS220768-10.raw.PG.Quantity	[11] MS220768-11_20220620123935.raw.PG.Quantity	[12] MS220768-12.raw.PG.Quantity	[17] MS220768-17_20220624204615.raw.PG.Quantity	[18] MS220768-18.raw.PG.Quantity	[19] MS220768-19.raw.PG.Quantity	[20] MS220768-20.raw.PG.Quantity	[21] MS220768-21.raw.PG.Quantity	[22] MS220768-22.raw.PG.Quantity	[23] MS220768-23.raw.PG.Quantity	[24] MS220768-24.raw.PG.Quantity	[25] MS220768-25.raw.PG.Quantity	[26] MS220768-26.raw.PG.Quantity	[27] MS220768-27.raw.PG.Quantity	[28] MS220768-28.raw.PG.Quantity	[51] MS220768-51.raw.PG.Quantity	[52] MS220768-52.raw.PG.Quantity	[53] MS220768-53.raw.PG.Quantity	[54] MS220768-54.raw.PG.Quantity	[33] MS220768-33.raw.PG.Quantity	[34] MS220768-34.raw.PG.Quantity	[35] MS220768-35.raw.PG.Quantity	[36] MS220768-36.raw.PG.Quantity	[37] MS220768-37.raw.PG.Quantity	[38] MS220768-38.raw.PG.Quantity	[41] MS220768-41_20220630014919.raw.PG.Quantity	[42] MS220768-42.raw.PG.Quantity	[43] MS220768-43.raw.PG.Quantity	[44] MS220768-44.raw.PG.Quantity	[45] MS220768-45.raw.PG.Quantity	[46] MS220768-46.raw.PG.Quantity	[47] MS220768-47.raw.PG.Quantity	[48] MS220768-48.raw.PG.Quantity	[49] MS220768-49.raw.PG.Quantity	[50] MS220768-50.raw.PG.Quantity		PG.Genes	PG.Organisms	PG.ProteinDescriptions	PG.UniProtIds	PG.CellularComponent	PG.BiologicalProcess	PG.MolecularFunction	PG.Qvalue	PG.MolecularWeight	[1] wtnei 1.raw.PG.Quantity	[2] wtnei 2.raw.PG.Quantity	[3] wtwai 1.raw.PG.Quantity	[4] wtwai 2.raw.PG.Quantity	[5] kan nei 1.raw.PG.Quantity	[6] kan nei 2.raw.PG.Quantity	[7] kan wai 1.raw.PG.Quantity	[8] kan wai 2.raw.PG.Quantity
									Con-Int-1	Con-Per-1	Con-Int-2	Con-Per-2	TMP-Int-1	TMP-Per-1	TMP-Int-2	TMP-Per-2	CIP-Int-1	CIP-Per-1	CIP-Int-2	CIP-Per-2	CEFX-Int-1	CEFX-Per-1	CEFX-Int-2	CEFX-Per-2	RIF-Int-1	RIF-Per-1	RIF-Int-2	RIF-Per-2	CM-Int-1	CM-Per-1	CM-Int-2	CM-Per-2	TET-Int-1	TET-Per-1	TET-Int-2	TET-Per-2	Con-Plan-1	Con-Plan-2	TMP-Plan-1	TMP-Plan-2	CIP-Plan-1	CIP-Plan-2	CEF-Plan-1	CEF-Plan-2	RIF-Plan-1	RIF-Plan-2	CM-Plan-1	CM-Plan-2	KAN-Plan-1	KAN-Plan-2	TET-Plan-1	TET-Plan-2											Con-Int-1	Con-Int-2	Con-Per-1	Con-Per-2	KAN-Int-1	KAN-Int-2	KAN-Per-1	KAN-Per-2
A0A7H2C765;P02919	A0A7H2C765;P02919	mrcB	Escherichia coli (strain K12)	Penicillin-binding protein 1B	;membrane,integral component of plasma membrane,outer membrane-bounded periplasmic space,peptidoglycan-based cell wall,plasma membrane,integral component of membrane	;positive regulation of bipolar cell growth,cell wall repair,peptidoglycan biosynthetic process,response to X-ray,response to antibiotic,regulation of cell shape,proteolysis,cell wall organization,metabolic process	;peptidoglycan glycosyltransferase activity,serine-type D-Ala-D-Ala carboxypeptidase activity,penicillin binding,lipopeptide binding,protein binding,carboxypeptidase activity,hydrolase activity,transferase activity, transferring glycosyl groups,transferase activity,peptidase activity,catalytic activity	88889.82;94292.55	671693	627669	763413	794908	741562	719186	748945	684413	819300	861801	812190	837496	795060	864820	766624	803990	795006	724001	696995	720963	669765	677868	688127	689629	742658	712211	858777	842367	418446	419309	586874	590550	612034	608801	667783	611750	544897	530989	606975	661288	442950	428493	392557	467480		gnd	Escherichia coli (strain K12)	6-phosphogluconate dehydrogenase, decarboxylating	P00350	cytosol	pentose-phosphate shunt,D-gluconate catabolic process,D-gluconate metabolic process,pentose-phosphate shunt, oxidative branch	guanosine tetraphosphate binding,phosphogluconate dehydrogenase (decarboxylating) activity,identical protein binding,NADP binding,oxidoreductase activity	1.04003e-19	51481.3	6259877	6577032	6076381	6.65014e+06	5880757	6349614	6267447	6.1634e+06
P00350	P00350	gnd	Escherichia coli (strain K12)	6-phosphogluconate dehydrogenase, decarboxylating	cytosol	pentose-phosphate shunt,D-gluconate catabolic process,D-gluconate metabolic process,pentose-phosphate shunt, oxidative branch	guanosine tetraphosphate binding,phosphogluconate dehydrogenase (decarboxylating) activity,identical protein binding,NADP binding,oxidoreductase activity	51481.3	14534801	14481299	16044727	15759605	15921114	15773554	14311451	13830139	15241469	15514286	15368322	15708051	16494353	15958936	16820810	15726038	16502797	17951292	17404454	18983764	15217879	14419384	15209407	14119925	15911595	15718912	15337459	14231909	15185641	15251965	10797067	10454590	15272668	15813216	15873356	16267755	38902112	35722600	14266819	13907622	17198510	17115780	7329834	9274155		frdA	Escherichia coli (strain K12)	Fumarate reductase flavoprotein subunit	P00363	membrane,plasma membrane fumarate reductase complex,cytosol,plasma membrane	cellular response to DNA damage stimulus,anaerobic respiration,bacterial-type flagellum assembly,bacterial-type flagellum-dependent cell motility,fermentation,electron transport chain	FAD binding,electron carrier activity,protein binding,nucleotide binding,Requires Ontology,oxidoreductase activity, acting on the CH-CH group of donors,flavin adenine dinucleotide binding,oxidoreductase activity,succinate dehydrogenase activity	2.1043e-21	65971.6	57843.7	55456.8	58101.5	41777.5	62848.5	65805.7	65255	66587.3
P00363	P00363	frdA	Escherichia coli (strain K12)	Fumarate reductase flavoprotein subunit	membrane,plasma membrane fumarate reductase complex,cytosol,plasma membrane	cellular response to DNA damage stimulus,anaerobic respiration,bacterial-type flagellum assembly,bacterial-type flagellum-dependent cell motility,fermentation,electron transport chain	FAD binding,electron carrier activity,protein binding,nucleotide binding,Requires Ontology,oxidoreductase activity, acting on the CH-CH group of donors,flavin adenine dinucleotide binding,oxidoreductase activity,succinate dehydrogenase activity	65971.6	193488	204741	198114	146915	162945	129585	175925	165814	187861	196614	245495	161465	172631	125169	178352	144693	152788	135527	171930	108993	195935	139535	198223	178136	170591	158860	157496	126386	249781	276831	239055	241840	147501	179878	156757	144200	450092	469875	416574	457495	370012	286978	699274	646363		gdhA	Escherichia coli (strain K12)	NADP-specific glutamate dehydrogenase	P00370	cytoplasm,cytosol	glutamate biosynthetic process,cellular amino acid metabolic process	glutamate dehydrogenase (NADP+) activity,guanosine tetraphosphate binding,identical protein binding,oxidoreductase activity, acting on the CH-NH2 group of donors, NAD or NADP as acceptor,oxidoreductase activity	3.86483e-19	48581.4	1.12574e+06	1.08225e+06	1.26898e+06	1.33964e+06	909144	1.09208e+06	851660	923567
P00370	P00370	gdhA	Escherichia coli (strain K12)	NADP-specific glutamate dehydrogenase	cytoplasm,cytosol	glutamate biosynthetic process,cellular amino acid metabolic process	glutamate dehydrogenase (NADP+) activity,guanosine tetraphosphate binding,identical protein binding,oxidoreductase activity, acting on the CH-NH2 group of donors, NAD or NADP as acceptor,oxidoreductase activity	48581.4	6.60019e+06	7.48638e+06	6325253	7725084	6398554	6812772	5.39955e+06	6094024	5.43194e+06	7.81594e+06	7346628	5502719	5.9234e+06	6.31807e+06	6061477	6307784	5467477	6554145	7.89745e+06	6056861	5323144	6.22719e+06	5.14979e+06	6703142	6071285	5652376	3.80955e+06	5402368	11975084	11951741	4918401	5287527	7670864	7643790	9218388	8971593	9122567	9691202	12521500	13154016	9396620	8641443	8.24255e+06	8049565		ndh	Escherichia coli (strain K12)	Type II NADH:quinone oxidoreductase	P00393	NADH dehydrogenase complex,plasma membrane,integral component of plasma membrane,membrane	aerobic electron transport chain,copper ion homeostasis,anaerobic respiration,aerobic respiration	flavin adenine dinucleotide binding,NADH dehydrogenase (ubiquinone) activity,oxidoreductase activity	1.22963e-18	47358.7	253154	294262	209551	290492	255009	239194	279941	263329
P00393	P00393	ndh	Escherichia coli (strain K12)	Type II NADH:quinone oxidoreductase	NADH dehydrogenase complex,plasma membrane,integral component of plasma membrane,membrane	aerobic electron transport chain,copper ion homeostasis,anaerobic respiration,aerobic respiration	flavin adenine dinucleotide binding,NADH dehydrogenase (ubiquinone) activity,oxidoreductase activity	47358.7	962295	810569	1.09848e+06	1.05149e+06	1200826	1202152	949559	801363	1.42716e+06	1.67107e+06	1.37067e+06	1.54358e+06	1.27853e+06	1426118	1.16564e+06	1.34243e+06	1.1418e+06	929100	900551	1.14799e+06	961281	831012	920121	771197	955111	781503	1.12277e+06	786387	745907	759380	2.09807e+06	1.83603e+06	1.79165e+06	1.51412e+06	1.24279e+06	1.2481e+06	859181	787898	475760	592868	1.11551e+06	1.09547e+06	241577	330674		sodA	Escherichia coli (strain K12)	Superoxide dismutase [Mn]	P00448	cytoplasm,cytosol	superoxide metabolic process,removal of superoxide radicals,cellular response to selenium ion,response to acidic pH,response to oxidative stress,response to heat	superoxide dismutase activity,metal ion binding,DNA binding,manganese ion binding,antioxidant activity,oxidoreductase activity	2.15074e-17	23097.1	1470950	1.59238e+06	1.28578e+06	1.39409e+06	1263528	1.29915e+06	1.6275e+06	1.6507e+06
P00448	P00448	sodA	Escherichia coli (strain K12)	Superoxide dismutase [Mn]	cytoplasm,cytosol	superoxide metabolic process,removal of superoxide radicals,cellular response to selenium ion,response to acidic pH,response to oxidative stress,response to heat	superoxide dismutase activity,metal ion binding,DNA binding,manganese ion binding,antioxidant activity,oxidoreductase activity	23097.1	7.33099e+06	6.59251e+06	8625088	7656875	9181294	9797296	8659660	7.14823e+06	7431808	7584637	7544300	6904329	7502931	6.73395e+06	7.10132e+06	6337251	7691945	5.88253e+06	4328508	8.09854e+06	8927815	7188561	7961772	5303274	9002019	8121622	9221043	6.69965e+06	12338290	12705133	11333769	9908180	7713609	9460252	7254386	8096995	9446795	8539350	11587578	11931023	7840222	9367069	6.87404e+06	7953180		nrdA	Escherichia coli (strain K12)	Ribonucleoside-diphosphate reductase 1 subunit alpha	P00452	ribonucleoside-diphosphate reductase complex,cytosol	deoxyribonucleotide biosynthetic process,nucleobase-containing small molecule interconversion,metabolic process,DNA replication	ribonucleoside-diphosphate reductase activity, thioredoxin disulfide as acceptor,ATP binding,identical protein binding,protein binding,oxidoreductase activity,catalytic activity,nucleotide binding	1.66855e-19	85775.3	361852	400857	334803	419578	332256	351372	342777	352405
P00452	P00452	nrdA	Escherichia coli (strain K12)	Ribonucleoside-diphosphate reductase 1 subunit alpha	ribonucleoside-diphosphate reductase complex,cytosol	deoxyribonucleotide biosynthetic process,nucleobase-containing small molecule interconversion,metabolic process,DNA replication	ribonucleoside-diphosphate reductase activity, thioredoxin disulfide as acceptor,ATP binding,identical protein binding,protein binding,oxidoreductase activity,catalytic activity,nucleotide binding	85775.3	1.61375e+06	1.51343e+06	1.80999e+06	1.83052e+06	1.7201e+06	1.71424e+06	1.32992e+06	1.18156e+06	4789771	7016640	4.01585e+06	4.96234e+06	1.92162e+06	1.92238e+06	1.76691e+06	1.75783e+06	1.82721e+06	1.68956e+06	1.57723e+06	1.91375e+06	1.57013e+06	1.44642e+06	1.45873e+06	1446883	1.65811e+06	1.51456e+06	1.62846e+06	1.42148e+06	2.15057e+06	2.14508e+06	1.34624e+06	1.21668e+06	1.86892e+06	1.98273e+06	1.66297e+06	1.70568e+06	2.16569e+06	1.91415e+06	1.1569e+06	1.18797e+06	1.88291e+06	1.912e+06	443965	566767		malP	Escherichia coli (strain K12)	Maltodextrin phosphorylase	P00490	cytoplasm,cytosol	glycogen catabolic process,alpha-glucan catabolic process,metabolic process,carbohydrate metabolic process	maltodextrin phosphorylase activity,pyridoxal phosphate binding,Requires Ontology,transferase activity, transferring glycosyl groups,transferase activity,phosphorylase activity,catalytic activity,glycogen phosphorylase activity	3.36946e-18	90522.4	258347	281797	235553	265166	172201	146851	200120	180817
P00490	P00490	malP	Escherichia coli (strain K12)	Maltodextrin phosphorylase	cytoplasm,cytosol	glycogen catabolic process,alpha-glucan catabolic process,metabolic process,carbohydrate metabolic process	maltodextrin phosphorylase activity,pyridoxal phosphate binding,Requires Ontology,transferase activity, transferring glycosyl groups,transferase activity,phosphorylase activity,catalytic activity,glycogen phosphorylase activity	90522.4	572406	518721	624444	586400	553334	490570	491490	434266	562288	504602	539108	514425	583356	589953	498412	454881	621034	484872	404463	583858	488444	426470	422638	374321	520285	407997	598784	601613	992365	995189	603067	625091	613664	681295	581246	574747	750941	742680	898580	911979	534449	538878	458380	538889		aspC	Escherichia coli (strain K12)	Aspartate aminotransferase	P00509	cytosol,cytoplasm	L-phenylalanine biosynthetic process,L-phenylalanine biosynthetic process from chorismate via phenylpyruvate,biosynthetic process,cellular amino acid metabolic process	pyridoxal phosphate binding,L-aspartate:2-oxoglutarate aminotransferase activity,L-tyrosine:2-oxoglutarate aminotransferase activity,identical protein binding,transferase activity,transaminase activity,catalytic activity	1.27803e-23	43573.4	2883693	2.9444e+06	2.84474e+06	3053766	2.71157e+06	2557099	2.67392e+06	2.58809e+06
P00509	P00509	aspC	Escherichia coli (strain K12)	Aspartate aminotransferase	cytosol,cytoplasm	L-phenylalanine biosynthetic process,L-phenylalanine biosynthetic process from chorismate via phenylpyruvate,biosynthetic process,cellular amino acid metabolic process	pyridoxal phosphate binding,L-aspartate:2-oxoglutarate aminotransferase activity,L-tyrosine:2-oxoglutarate aminotransferase activity,identical protein binding,transferase activity,transaminase activity,catalytic activity	43573.4	11961089	11879949	12059913	12727465	12125852	12322188	11342111	11380028	12487113	13012697	12353948	13258095	11660907	11451067	12343968	11794158	11748982	12300001	13169923	12063916	10706811	11183448	11350175	10737602	11522994	10948080	10304394	10581751	11699371	11585008	10199079	10551505	11463669	11012711	11381096	11979162	14020887	13523143	10102941	10606630	11293417	10949917	7069215	8.07769e+06		thrB	Escherichia coli (strain K12)	Homoserine kinase	P00547	cytosol,cytoplasm	threonine biosynthetic process,cellular amino acid biosynthetic process,threonine metabolic process,phosphorylation	homoserine kinase activity,transferase activity,kinase activity,ATP binding,nucleotide binding	3.81217e-13	33623.6	627537	570544	575971	580793	555207	574851	519111	565476
P00547	P00547	thrB	Escherichia coli (strain K12)	Homoserine kinase	cytosol,cytoplasm	threonine biosynthetic process,cellular amino acid biosynthetic process,threonine metabolic process,phosphorylation	homoserine kinase activity,transferase activity,kinase activity,ATP binding,nucleotide binding	33623.6	2124484	2.04737e+06	2.06715e+06	2.00954e+06	1.83674e+06	1.69082e+06	1.85574e+06	1.79735e+06	1.73365e+06	1397499	1.61379e+06	1.56668e+06	1800453	1889285	1.75747e+06	1.90257e+06	1.91051e+06	1.82388e+06	1.67172e+06	2.03115e+06	1.94431e+06	1854460	1.77457e+06	1.66738e+06	1.78184e+06	1.70599e+06	1.80944e+06	2.25758e+06	4178054	4484989	1.63351e+06	1.91232e+06	3.08873e+06	3.08999e+06	2.62727e+06	2.69204e+06	2.47544e+06	2.64798e+06	3.35538e+06	3.43902e+06	5485601	4.61818e+06	3888868	4061353		mtlA	Escherichia coli (strain K12)	PTS system mannitol-specific EIICBA component	P00550	integral component of plasma membrane,plasma membrane,integral component of membrane,membrane	mannitol transport,phosphoenolpyruvate-dependent sugar phosphotransferase system,sorbitol transport,carbohydrate transmembrane transport,phosphorylation,carbohydrate transport	protein-phosphocysteine-mannitol phosphotransferase system transporter activity,protein binding,protein-N(PI)-phosphohistidine-mannitol phosphotransferase system transmembrane transporter activity,kinase activity,transferase activity,protein-N(PI)-phosphohistidine-sugar phosphotransferase activity,protein-phosphocysteine-sugar phosphotransferase activity	9.83726e-17	67972.3	269183	324661	220671	266197	302634	251057	387605	345599
P00550	P00550	mtlA	Escherichia coli (strain K12)	PTS system mannitol-specific EIICBA component	integral component of plasma membrane,plasma membrane,integral component of membrane,membrane	mannitol transport,phosphoenolpyruvate-dependent sugar phosphotransferase system,sorbitol transport,carbohydrate transmembrane transport,phosphorylation,carbohydrate transport	protein-phosphocysteine-mannitol phosphotransferase system transporter activity,protein binding,protein-N(PI)-phosphohistidine-mannitol phosphotransferase system transmembrane transporter activity,kinase activity,transferase activity,protein-N(PI)-phosphohistidine-sugar phosphotransferase activity,protein-phosphocysteine-sugar phosphotransferase activity	67972.3	812668	708555	996018	813982	823981	621391	809179	632074	837531	728388	869074	713830	990523	855800	889081	781138	924740	664180	592738	747652	923435	577740	840995	563341	752990	598894	1.11921e+06	745673	473629	471271	415631	430974	614286	562304	543051	533161	424247	475608	575629	559969	365782	325050	535429	672586		thrA	Escherichia coli (strain K12)	Bifunctional aspartokinase/homoserine dehydrogenase 1	P00561		protein homotetramerization,lysine biosynthetic process via diaminopimelate,homoserine biosynthetic process,aspartate family amino acid biosynthetic process,cellular amino acid biosynthetic process,metabolic process,cellular amino acid metabolic process,phosphorylation,threonine biosynthetic process	identical protein binding,homoserine dehydrogenase activity,aspartate kinase activity,transferase activity,oxidoreductase activity,kinase activity,catalytic activity,NADP binding,ATP binding,nucleotide binding	1.35332e-23	89120.2	878665	924858	880063	897180	922548	1.02849e+06	951547	908946
P00561	P00561	thrA	Escherichia coli (strain K12)	Bifunctional aspartokinase/homoserine dehydrogenase 1		protein homotetramerization,lysine biosynthetic process via diaminopimelate,homoserine biosynthetic process,aspartate family amino acid biosynthetic process,cellular amino acid biosynthetic process,metabolic process,cellular amino acid metabolic process,phosphorylation,threonine biosynthetic process	identical protein binding,homoserine dehydrogenase activity,aspartate kinase activity,transferase activity,oxidoreductase activity,kinase activity,catalytic activity,NADP binding,ATP binding,nucleotide binding	89120.2	5014291	5306173	5.50081e+06	5.33561e+06	4832567	4.20382e+06	4662614	4556551	4.71652e+06	3.979e+06	4.59739e+06	4551001	5201442	5943012	5129016	5822643	5514318	5.07775e+06	4747860	6.03029e+06	5347592	5114702	4927568	4948494	5046782	5.01441e+06	5.06585e+06	4.74949e+06	11450217	11669293	4065399	4.44512e+06	6788908	7693989	7222964	7670234	6545534	6.18788e+06	5.14821e+06	6.01069e+06	16958590	14101163	2.07751e+06	2.06988e+06		metL	Escherichia coli (strain K12)	Bifunctional aspartokinase/homoserine dehydrogenase 2	P00562	cytosol	lysine biosynthetic process via diaminopimelate,homoserine biosynthetic process,aspartate family amino acid biosynthetic process,cellular amino acid biosynthetic process,metabolic process,cellular amino acid metabolic process,threonine biosynthetic process,phosphorylation,methionine biosynthetic process	aspartate kinase activity,homoserine dehydrogenase activity,transferase activity,oxidoreductase activity,kinase activity,catalytic activity,NADP binding,ATP binding,nucleotide binding	1.72067e-23	88887.7	249684	279385	258704	312905	238946	251509	260516	243534
P00562	P00562	metL	Escherichia coli (strain K12)	Bifunctional aspartokinase/homoserine dehydrogenase 2	cytosol	lysine biosynthetic process via diaminopimelate,homoserine biosynthetic process,aspartate family amino acid biosynthetic process,cellular amino acid biosynthetic process,metabolic process,cellular amino acid metabolic process,threonine biosynthetic process,phosphorylation,methionine biosynthetic process	aspartate kinase activity,homoserine dehydrogenase activity,transferase activity,oxidoreductase activity,kinase activity,catalytic activity,NADP binding,ATP binding,nucleotide binding	88887.7	688855	678359	710138	838225	1.04396e+06	1.61612e+06	770630	848088	932642	1006552	878172	1.10305e+06	766976	947439	766122	872834	659586	681736	769867	725051	556104	558829	533712	595481	619825	558172	485094	541270	974732	979969	1.54984e+06	952241	669845	762648	671955	686182	852823	776933	573714	596288	915057	991305	349352	467589		rpoD	Escherichia coli (strain K12)	RNA polymerase sigma factor RpoD	P00579	cytosol,cytoplasm	response to heat,regulation of DNA-templated transcription, initiation,regulation of gene expression,DNA-templated transcription, initiation,regulation of transcription, DNA-templated	sigma factor activity,protein binding,transcription factor activity, sequence-specific DNA binding,DNA binding	2.65141e-26	70263.3	763143	849591	683911	726789	701580	680894	776923	729887
P00579	P00579	rpoD	Escherichia coli (strain K12)	RNA polymerase sigma factor RpoD	cytosol,cytoplasm	response to heat,regulation of DNA-templated transcription, initiation,regulation of gene expression,DNA-templated transcription, initiation,regulation of transcription, DNA-templated	sigma factor activity,protein binding,transcription factor activity, sequence-specific DNA binding,DNA binding	70263.3	2.47628e+06	2.36379e+06	2.7744e+06	2.44951e+06	2736377	2.5835e+06	2946363	2.84535e+06	2.97822e+06	2.41767e+06	2.64708e+06	2.62911e+06	2.85338e+06	2588935	2.67565e+06	2.55239e+06	3.02559e+06	2.95248e+06	3.09368e+06	2.96844e+06	2.33069e+06	1.87851e+06	2.35076e+06	1.77432e+06	2.31234e+06	1.81392e+06	2.98098e+06	2190065	1.83586e+06	1.72884e+06	2.70239e+06	2.65487e+06	2.61507e+06	2.20448e+06	2.10983e+06	2.05136e+06	5419605	5.26516e+06	924310	819710	2670612	2.28908e+06	2.26384e+06	2.42632e+06		polA	Escherichia coli (strain K12)	DNA polymerase I	P00582	cytosol,cytoplasm	base-excision repair,DNA-dependent DNA replication,DNA replication,DNA repair,DNA biosynthetic process,nucleic acid phosphodiester bond hydrolysis,nucleobase-containing compound metabolic process,cellular response to DNA damage stimulus,double-strand break repair	DNA-directed DNA polymerase activity,5'-3' exonuclease activity,3'-5' exonuclease activity,DNA binding,hydrolase activity,nucleotidyltransferase activity,transferase activity,exonuclease activity,nuclease activity,catalytic activity,nucleic acid binding	1.41395e-19	103118	337441	351904	305362	347612	317288	290396	346970	317560
P00582	P00582	polA	Escherichia coli (strain K12)	DNA polymerase I	cytosol,cytoplasm	base-excision repair,DNA-dependent DNA replication,DNA replication,DNA repair,DNA biosynthetic process,nucleic acid phosphodiester bond hydrolysis,nucleobase-containing compound metabolic process,cellular response to DNA damage stimulus,double-strand break repair	DNA-directed DNA polymerase activity,5'-3' exonuclease activity,3'-5' exonuclease activity,DNA binding,hydrolase activity,nucleotidyltransferase activity,transferase activity,exonuclease activity,nuclease activity,catalytic activity,nucleic acid binding	103118	821983	764124	857104	863045	889966	873196	882144	812285	849899	801903	827984	828217	885353	839292	843395	795563	880513	824259	787586	818512	803000	722762	761796	680837	812207	746550	886662	775543	678386	657550	988807	934219	913253	947613	822386	817114	584525	549966	472761	493769	649689	605740	248282	245006		phoA	Escherichia coli (strain K12)	Alkaline phosphatase	P00634	outer membrane-bounded periplasmic space,periplasmic space	protein dephosphorylation,dephosphorylation	oxidoreductase activity, acting on phosphorus or arsenic in donors,phosphoprotein phosphatase activity,hydrogenase (acceptor) activity,zinc ion binding,magnesium ion binding,alkaline phosphatase activity,protein binding,metal ion binding,phosphatase activity,hydrolase activity,catalytic activity	7.82763e-15	49438.6	7136.51	2126.04	10657.7	2106.74	3457.73	10722.8	8612.16	8281.38
P00803	P00803	lepB	Escherichia coli (strain K12)	Signal peptidase I	plasma membrane,integral component of membrane,integral component of plasma membrane,membrane	proteolysis,signal peptide processing,protein processing	peptidase activity,endopeptidase activity,toxic substance binding,serine-type endopeptidase activity,hydrolase activity,serine-type peptidase activity	35960.3	928378	918918	1.13034e+06	1.0918e+06	1.11217e+06	1.10002e+06	1.01457e+06	1.00643e+06	1.13517e+06	1.13839e+06	1.12424e+06	1.07375e+06	1.21355e+06	1.37012e+06	1.13719e+06	1.28975e+06	1.18683e+06	1098445	1.17364e+06	1.17641e+06	1.07576e+06	1.01334e+06	1.01387e+06	982863	1.16116e+06	1.13979e+06	1.31818e+06	1.26032e+06	797607	784171	1122374	1.11533e+06	903732	1.00959e+06	1.11415e+06	1.08157e+06	1.19692e+06	1.16503e+06	884470	932306	1.10649e+06	1.11513e+06	948640	863268		lepB	Escherichia coli (strain K12)	Signal peptidase I	P00803	plasma membrane,integral component of membrane,integral component of plasma membrane,membrane	proteolysis,signal peptide processing,protein processing	peptidase activity,endopeptidase activity,toxic substance binding,serine-type endopeptidase activity,hydrolase activity,serine-type peptidase activity	1.45591e-17	35960.3	238643	271407	220224	257334	274710	279130	304367	264137
P00805	P00805	ansB	Escherichia coli (strain K12)	L-asparaginase 2	macromolecular complex,outer membrane-bounded periplasmic space,periplasmic space	protein homotetramerization,asparagine metabolic process,cellular amino acid metabolic process,asparagine catabolic process	asparaginase activity,identical protein binding,hydrolase activity	36850.7	1.13822e+06	907042	953125	1.00394e+06	1.07215e+06	808974	848087	4297774	877823	950542	1.3703e+06	850818	859819	771654	1.97899e+06	630821	674215	1.15993e+06	1.42772e+06	221423	972870	945583	786370	1.29163e+06	276796	316507	331820	712921	1.94626e+06	2426467	2.65768e+06	2505893	2.01484e+06	1.83553e+06	1.40411e+06	1.41118e+06	4.25495e+06	5.12397e+06	3.19744e+06	3153117	1.80916e+06	1.79738e+06	23831950	39190416		ansB	Escherichia coli (strain K12)	L-asparaginase 2	P00805	macromolecular complex,outer membrane-bounded periplasmic space,periplasmic space	protein homotetramerization,asparagine metabolic process,cellular amino acid metabolic process,asparagine catabolic process	asparaginase activity,identical protein binding,hydrolase activity	1.19851e-10	36850.7	157614	195997	193550	234790	281545	391344	240303	204684
P00861	P00861	lysA	Escherichia coli (strain K12)	Diaminopimelate decarboxylase		lysine biosynthetic process via diaminopimelate,lysine biosynthetic process,cellular amino acid biosynthetic process	pyridoxal phosphate binding,diaminopimelate decarboxylase activity,protein binding,carboxy-lyase activity,lyase activity,catalytic activity	46177.3	316540	377738	296476	343192	325421	336558	255764	262737	294342	323230	287950	319356	312313	311160	304679	327517	307489	328670	310303	374195	327207	321661	291555	318712	306856	304747	255886	294646	663409	665463	387431	347770	398688	387178	361414	388893	422723	451212	451267	400871	459084	524769	294013	338607		ampC	Escherichia coli (strain K12)	Beta-lactamase	P00811	outer membrane-bounded periplasmic space,periplasmic space	antibiotic catabolic process,response to antibiotic	beta-lactamase activity,hydrolase activity	1.58712e-15	41555.6	10211	6640.96	11990.6	4899.99	23938.2	12699.1	14309.1	15409.2
P00864	P00864	ppc	Escherichia coli (strain K12)	Phosphoenolpyruvate carboxylase	cytosol	protein homotetramerization,gluconeogenesis,oxaloacetate metabolic process,tricarboxylic acid cycle,metabolic process,carbon fixation	identical protein binding,phosphoenolpyruvate carboxylase activity,magnesium ion binding,catalytic activity,lyase activity	99062.6	4.39333e+06	4.43837e+06	4.97809e+06	4.88431e+06	4927600	4667374	4.62724e+06	4644074	4737024	4.59227e+06	4.76026e+06	4759524	4.94072e+06	4.55203e+06	4891054	4498771	4.75091e+06	4.67236e+06	4948380	4663880	4.23382e+06	4.15871e+06	4233195	4294521	4139936	3748013	4.08067e+06	3.58263e+06	5331552	5.32314e+06	3.71615e+06	3.79389e+06	4.65472e+06	4860959	4.45171e+06	4384445	3.84066e+06	3.6178e+06	2.16832e+06	2.58605e+06	4123684	4.3254e+06	616275	489365		lysA	Escherichia coli (strain K12)	Diaminopimelate decarboxylase	P00861		lysine biosynthetic process via diaminopimelate,lysine biosynthetic process,cellular amino acid biosynthetic process	pyridoxal phosphate binding,diaminopimelate decarboxylase activity,protein binding,carboxy-lyase activity,lyase activity,catalytic activity	9.65378e-27	46177.3	114614	110388	134116	123793	124757	138547	125968	122606
P00887	P00887	aroH	Escherichia coli (strain K12)	Phospho-2-dehydro-3-deoxyheptonate aldolase, Trp-sensitive	cytoplasm	aromatic amino acid family biosynthetic process,biosynthetic process,chorismate biosynthetic process,cellular amino acid biosynthetic process	3-deoxy-7-phosphoheptulonate synthase activity,identical protein binding,protein binding,transferase activity,catalytic activity	38735.1	1.77573e+06	1.61114e+06	2.02333e+06	2.00317e+06	1.8776e+06	1.67007e+06	1.72558e+06	1.63325e+06	2.03439e+06	1.8261e+06	1.8305e+06	2.04253e+06	2.10936e+06	2.00391e+06	2.03475e+06	1.99251e+06	2.07629e+06	1.95542e+06	1.82399e+06	1.98051e+06	1.92845e+06	1.98024e+06	2.00423e+06	2.01004e+06	2.05622e+06	1.9896e+06	2.01617e+06	2.206e+06	690905	723121	524554	497886	1.66723e+06	1.617e+06	1.70915e+06	1.65086e+06	824169	762373	762176	828270	535747	547336	2569409	2587618		ppc	Escherichia coli (strain K12)	Phosphoenolpyruvate carboxylase	P00864	cytosol	protein homotetramerization,gluconeogenesis,oxaloacetate metabolic process,tricarboxylic acid cycle,metabolic process,carbon fixation	identical protein binding,phosphoenolpyruvate carboxylase activity,magnesium ion binding,catalytic activity,lyase activity	2.90805e-25	99062.6	618872	691965	611318	684762	589542	564755	608369	560850
P00888	P00888	aroF	Escherichia coli (strain K12)	Phospho-2-dehydro-3-deoxyheptonate aldolase, Tyr-sensitive	cytoplasm	aromatic amino acid family biosynthetic process,biosynthetic process,cellular amino acid biosynthetic process,chorismate biosynthetic process	identical protein binding,3-deoxy-7-phosphoheptulonate synthase activity,catalytic activity,transferase activity	38804	17410494	27968218	10825182	16330575	14065855	9910220	6189124	7.17541e+06	3936164	6532046	7.56503e+06	4.54099e+06	6008333	6349346	6364566	7.44709e+06	5688191	8.02768e+06	5516153	8545656	10818065	10352925	7.77587e+06	7669198	4410343	3.76146e+06	1.86335e+06	1.51746e+06	5963503	6.00661e+06	637015	683338	49807040	72589144	61267856	68379704	1.08978e+06	1.53197e+06	802432	1.48002e+06	2915886	2.98096e+06	1.31552e+06	2.2956e+06		aroH	Escherichia coli (strain K12)	Phospho-2-dehydro-3-deoxyheptonate aldolase, Trp-sensitive	P00887	cytoplasm	aromatic amino acid family biosynthetic process,biosynthetic process,chorismate biosynthetic process,cellular amino acid biosynthetic process	3-deoxy-7-phosphoheptulonate synthase activity,identical protein binding,protein binding,transferase activity,catalytic activity	9.59604e-16	38735.1	530207	606429	480295	606535	580262	549619	612286	566530
P00893	P00893	ilvI	Escherichia coli (strain K12)	Acetolactate synthase isozyme 3 large subunit	cytosol,acetolactate synthase complex	isoleucine biosynthetic process,valine biosynthetic process,branched-chain amino acid biosynthetic process,cellular amino acid biosynthetic process	thiamine pyrophosphate binding,magnesium ion binding,acetolactate synthase activity,transferase activity,catalytic activity,metal ion binding,flavin adenine dinucleotide binding	62984.3	1.0358e+06	1.10913e+06	1.19622e+06	1108875	1.05727e+06	971440	1.09041e+06	1.03841e+06	1066196	982003	1.02058e+06	1.02221e+06	1.17505e+06	1.12682e+06	1.14107e+06	1.15691e+06	1.16429e+06	1.11522e+06	1039787	1.16547e+06	1.17707e+06	1.09171e+06	1077130	1.02903e+06	1.07038e+06	1.0441e+06	1.17895e+06	1.12778e+06	925291	937044	637031	654754	1.13998e+06	1322907	1125030	1.14309e+06	582365	576907	660651	718979	814749	805458	193388	177226		aroF	Escherichia coli (strain K12)	Phospho-2-dehydro-3-deoxyheptonate aldolase, Tyr-sensitive	P00888	cytoplasm	aromatic amino acid family biosynthetic process,biosynthetic process,cellular amino acid biosynthetic process,chorismate biosynthetic process	identical protein binding,3-deoxy-7-phosphoheptulonate synthase activity,catalytic activity,transferase activity	1.26737e-17	38804	2321658	1.42741e+06	3769654	2.24675e+06	788177	1.50687e+06	784896	1.10121e+06
P00894	P00894	ilvH	Escherichia coli (strain K12)	Acetolactate synthase isozyme 3 small subunit	cytosol	isoleucine biosynthetic process,valine biosynthetic process,regulation of catalytic activity,branched-chain amino acid biosynthetic process,cellular amino acid biosynthetic process	acetolactate synthase activity,acetolactate synthase regulator activity,transferase activity	17976.8	1.09723e+06	1.10369e+06	1.06847e+06	1.16028e+06	1.04636e+06	920363	1.1047e+06	919668	1.03445e+06	981542	1.08524e+06	1.07579e+06	1.33536e+06	1.23277e+06	1319793	1.25989e+06	1.3125e+06	1.19087e+06	1.15732e+06	1.27562e+06	970224	1.18133e+06	1.20942e+06	1.11848e+06	1.2225e+06	1167413	1.30995e+06	1252726	792939	809983	728082	728313	1.76173e+06	1.94163e+06	1325654	1.20994e+06	742908	761703	995167	990732	1043936	966052	444132	423404		ilvI	Escherichia coli (strain K12)	Acetolactate synthase isozyme 3 large subunit	P00893	cytosol,acetolactate synthase complex	isoleucine biosynthetic process,valine biosynthetic process,branched-chain amino acid biosynthetic process,cellular amino acid biosynthetic process	thiamine pyrophosphate binding,magnesium ion binding,acetolactate synthase activity,transferase activity,catalytic activity,metal ion binding,flavin adenine dinucleotide binding	1.75705e-21	62984.3	136809	158659	151432	145802	132420	135622	156838	137817
P00895	P00895	trpE	Escherichia coli (strain K12)	Anthranilate synthase component 1		tryptophan biosynthetic process,metabolic process,aromatic amino acid family biosynthetic process,biosynthetic process,cellular amino acid biosynthetic process	anthranilate synthase activity,metal ion binding,catalytic activity,lyase activity	57494.5	10536369	9483856	11108540	10846849	10671893	9377017	10025197	8.38567e+06	11745710	10136332	10716664	11381652	13795931	12685793	14943867	13059093	12633423	12881199	14568766	11104596	11726569	10195894	12635596	10114687	11834195	9747853	12217455	10010666	1.59381e+06	1.5537e+06	614332	689103	10888679	9830098	15318545	13227158	936683	878939	853851	1.10042e+06	688938	741695	1.04841e+06	1.06325e+06		ilvH	Escherichia coli (strain K12)	Acetolactate synthase isozyme 3 small subunit	P00894	cytosol	isoleucine biosynthetic process,valine biosynthetic process,regulation of catalytic activity,branched-chain amino acid biosynthetic process,cellular amino acid biosynthetic process	acetolactate synthase activity,acetolactate synthase regulator activity,transferase activity	6.13556e-13	17976.8	558797	534813	563707	578736	697500	560503	648601	623859
P00903	P00903	pabA	Escherichia coli (strain K12)	Aminodeoxychorismate synthase component 2		tetrahydrofolate biosynthetic process,glutamine metabolic process,folic acid biosynthetic process,tryptophan biosynthetic process	4-amino-4-deoxychorismate synthase activity,transferase activity	20771.9	87578.5	84739.8	87555.8	81700.5	113164	119943	111193	124242	97176.9	97792.2	89581.1	113990	89440.3	111226	102605	85690	104623	119773	131669	126568	99808.9	129489	95564.8	104762	101041	109741	99990.2	163369	60548.8	72022.6	72570.9	84349.3	105437	97847.1	98869.5	100704	257873	259058	166345	102480	92568.9	115035	155050	341022		trpE	Escherichia coli (strain K12)	Anthranilate synthase component 1	P00895		tryptophan biosynthetic process,metabolic process,aromatic amino acid family biosynthetic process,biosynthetic process,cellular amino acid biosynthetic process	anthranilate synthase activity,metal ion binding,catalytic activity,lyase activity	9.47153e-26	57494.5	5.06207e+06	5389321	4.53445e+06	5.14261e+06	4.99739e+06	4897672	6.46818e+06	5.84199e+06
P00904	P00904	trpGD	Escherichia coli (strain K12)	Bifunctional protein TrpGD		tryptophan biosynthetic process,aromatic amino acid family biosynthetic process,cellular amino acid biosynthetic process,metabolic process,glutamine metabolic process,phenazine biosynthetic process	anthranilate phosphoribosyltransferase activity,anthranilate synthase activity,magnesium ion binding,lyase activity,transferase activity, transferring glycosyl groups,transferase activity,catalytic activity	56869.9	11588457	10901258	12743730	12635404	12141327	10552636	11273561	9749407	13418167	11271699	12176477	12661934	15785972	14784315	17047018	15538146	14738649	14547710	16484701	12890808	13338583	11747020	14284757	11569389	14118347	12083934	14354097	13056071	1.75625e+06	1.68005e+06	717981	777137	11244199	10682946	17366862	14952606	1.0058e+06	936933	803851	966760	769261	698697	1.04476e+06	1.0496e+06		trpGD	Escherichia coli (strain K12)	Bifunctional protein TrpGD	P00904		tryptophan biosynthetic process,aromatic amino acid family biosynthetic process,cellular amino acid biosynthetic process,metabolic process,glutamine metabolic process,phenazine biosynthetic process	anthranilate phosphoribosyltransferase activity,anthranilate synthase activity,magnesium ion binding,lyase activity,transferase activity, transferring glycosyl groups,transferase activity,catalytic activity	1.27745e-21	56869.9	2.57189e+06	2787683	2.38699e+06	2.78178e+06	2.82684e+06	2.67821e+06	3.53145e+06	3.16605e+06
P00909	P00909	trpC	Escherichia coli (strain K12)	Tryptophan biosynthesis protein TrpCF		tryptophan biosynthetic process,aromatic amino acid family biosynthetic process,cellular amino acid biosynthetic process,metabolic process,tryptophan metabolic process	indole-3-glycerol-phosphate synthase activity,phosphoribosylanthranilate isomerase activity,isomerase activity,carboxy-lyase activity,lyase activity,catalytic activity	49492.3	15002718	14055855	14652650	15269884	15045371	13866773	13231697	12180566	13982308	11790989	13274033	12915321	17307904	15569047	19043028	16652697	15970678	16107248	16812536	14251478	15234977	14110340	16383541	13153145	15703549	13312732	15142719	12745897	2.73006e+06	2.66894e+06	1.25681e+06	1.36664e+06	15790748	11117020	20739662	18548052	1.66405e+06	1.80462e+06	2.46505e+06	2260999	1.13585e+06	1.24922e+06	5.05578e+06	7846057		trpC	Escherichia coli (strain K12)	Tryptophan biosynthesis protein TrpCF	P00909		tryptophan biosynthetic process,aromatic amino acid family biosynthetic process,cellular amino acid biosynthetic process,metabolic process,tryptophan metabolic process	indole-3-glycerol-phosphate synthase activity,phosphoribosylanthranilate isomerase activity,isomerase activity,carboxy-lyase activity,lyase activity,catalytic activity	3.69478e-18	49492.3	1.23375e+06	1367515	1.14686e+06	1.42654e+06	1.20089e+06	1.16799e+06	1.47892e+06	1.27708e+06
P00914	P00914	phrB	Escherichia coli (strain K12)	Deoxyribodipyrimidine photo-lyase		phototransduction, visible light,photoreactive repair,cellular response to DNA damage stimulus,DNA repair,response to light stimulus	damaged DNA binding,deoxyribodipyrimidine photo-lyase activity,protein binding,lyase activity,DNA binding,nucleotide binding,FAD binding	53666.9	80197.8	69118.9	88720.8	78136.7	109251	112076	128206	115009	83997.7	61813.5	74029.9	64317.7	93868.5	80614.2	92503.9	74207.5	85877	83185.6	68584.6	103562	90131.6	78501.4	95851.4	81777	71578.4	60142.9	87388	91842.7	51796.2	53490.2	109265	91905.3	80845.4	109268	74520.9	65684.6	75796.8	69836	45436.9	73095.2	56310	48427.7	29788.4	50597.8		phrB	Escherichia coli (strain K12)	Deoxyribodipyrimidine photo-lyase	P00914		phototransduction, visible light,photoreactive repair,cellular response to DNA damage stimulus,DNA repair,response to light stimulus	damaged DNA binding,deoxyribodipyrimidine photo-lyase activity,protein binding,lyase activity,DNA binding,nucleotide binding,FAD binding	1.97137e-07	53666.9	17015.2	20611.7	19951.4	19515.5	18158.4	18224.4	21866.1	21678.4
P00926	P00926	dsdA	Escherichia coli (strain K12)	D-serine dehydratase	cytoplasm,cytosol	D-serine metabolic process,D-serine catabolic process,cellular response to DNA damage stimulus,detoxification of nitrogen compound,D-amino acid metabolic process,cellular amino acid metabolic process,isoleucine biosynthetic process	D-serine ammonia-lyase activity,hydro-lyase activity,pyridoxal phosphate binding,lyase activity	47900.6	76999.4	76816.4	76006.8	68710	72063.7	68420.4	70970.3	66645.5	65452.6	52554.2	56822.4	70615.6	66819.4	68347.4	70991.4	69312.5	78082.8	88779.1	92281.5	84133.1	78765.5	73368.4	75762.8	82734.1	95414.6	84967.8	73129.9	80117.1	77836.2	80497.5	77537.5	78489.1	97265.7	90358.4	84963.6	83672.3	169569	171310	118628	101055	70102.1	68513.2	169198	211521		dsdA	Escherichia coli (strain K12)	D-serine dehydratase	P00926	cytoplasm,cytosol	D-serine metabolic process,D-serine catabolic process,cellular response to DNA damage stimulus,detoxification of nitrogen compound,D-amino acid metabolic process,cellular amino acid metabolic process,isoleucine biosynthetic process	D-serine ammonia-lyase activity,hydro-lyase activity,pyridoxal phosphate binding,lyase activity	2.76804e-21	47900.6	20519.8	17212.6	20146.8	17158	23603	20926.7	23000.4	21670.3
P00934	P00934	thrC	Escherichia coli (strain K12)	Threonine synthase	cytosol	threonine biosynthetic process,cellular amino acid biosynthetic process,cellular amino acid metabolic process	threonine synthase activity,lyase activity,pyridoxal phosphate binding	47113.8	4.13069e+06	4051477	3657718	3.70781e+06	3482869	3059751	3.48023e+06	3.31578e+06	3198121	2.54003e+06	2.92795e+06	2.67878e+06	3.41953e+06	3.41427e+06	3499468	3504810	3.64017e+06	3.55672e+06	3.21485e+06	3.88566e+06	4057506	3.88037e+06	3.71633e+06	3.40749e+06	3.88852e+06	4.12816e+06	3.93038e+06	4.7071e+06	9171100	8981942	3.87753e+06	4.43843e+06	4790853	5013313	4680810	5.07655e+06	6.03333e+06	6875386	11636547	10424556	10809760	8950672	9580848	14732612		thrC	Escherichia coli (strain K12)	Threonine synthase	P00934	cytosol	threonine biosynthetic process,cellular amino acid biosynthetic process,cellular amino acid metabolic process	threonine synthase activity,lyase activity,pyridoxal phosphate binding	1.24683e-22	47113.8	1.01577e+06	857039	932049	886789	913907	1.00722e+06	956997	922884
P00935	P00935	metB	Escherichia coli (strain K12)	Cystathionine gamma-synthase	cytoplasm	methionine biosynthetic process,transsulfuration,cellular amino acid biosynthetic process,cysteine biosynthetic process via cystathionine	pyridoxal phosphate binding,cystathionine gamma-synthase activity,Requires Ontology,transferase activity,catalytic activity,cystathionine gamma-lyase activity,carbon-sulfur lyase activity	41550.4	2.09129e+06	1.9106e+06	2.04297e+06	2497941	3.91509e+06	6187579	2.42256e+06	3.0816e+06	2.77805e+06	3.2241e+06	3.01338e+06	3.01266e+06	2.34453e+06	2.76703e+06	2.3052e+06	2578322	1.76959e+06	2.05804e+06	2.13933e+06	2206481	1391443	1.52817e+06	1.35342e+06	1555961	2.18643e+06	1.96241e+06	1.28073e+06	1.43372e+06	2.62978e+06	2.69567e+06	8543727	4938470	2.42862e+06	3.07424e+06	2.26208e+06	2.34973e+06	4445538	4.09004e+06	2.30804e+06	2092913	3.10976e+06	3407107	2.59486e+06	3.82674e+06		metB	Escherichia coli (strain K12)	Cystathionine gamma-synthase	P00935	cytoplasm	methionine biosynthetic process,transsulfuration,cellular amino acid biosynthetic process,cysteine biosynthetic process via cystathionine	pyridoxal phosphate binding,cystathionine gamma-synthase activity,Requires Ontology,transferase activity,catalytic activity,cystathionine gamma-lyase activity,carbon-sulfur lyase activity	1.3519e-19	41550.4	554460	565968	495002	691899	404331	468051	413118	430399
P00946	P00946	manA	Escherichia coli (strain K12)	Mannose-6-phosphate isomerase	cytosol,cytoplasm	GDP-mannose biosynthetic process,mannose catabolic process,colanic acid biosynthetic process,carbohydrate metabolic process	mannose-6-phosphate isomerase activity,protein binding,isomerase activity,zinc ion binding,metal ion binding	42849.9	1.45092e+06	1.51739e+06	1.12029e+06	1.25711e+06	1205257	1.4149e+06	1.34702e+06	1.52823e+06	1.13854e+06	1.16605e+06	1.1119e+06	1.18048e+06	1.10055e+06	1.02716e+06	1.27972e+06	1.2212e+06	1.19782e+06	1.44514e+06	1.66989e+06	1.22085e+06	1.46327e+06	1.53573e+06	1.51175e+06	1.66546e+06	1.46984e+06	1.56738e+06	1.25707e+06	1583176	1.12151e+06	1.11703e+06	1.2947e+06	1.37102e+06	1842842	1.55267e+06	1660754	1.68266e+06	1.21787e+06	1.43915e+06	1.88665e+06	1.88089e+06	1.60812e+06	1.37386e+06	2.6444e+06	3123193		cyaA	Escherichia coli (strain K12)	Adenylate cyclase	P00936	cytoplasm	cAMP biosynthetic process	adenylate cyclase activity,protein binding,lyase activity,ATP binding,nucleotide binding	1.3333e-24	97586	21761.1	28269.2	35906.8	33291.5	41245.7	42346.9	27724	23484.7
P00954	P00954	trpS	Escherichia coli (strain K12)	Tryptophan--tRNA ligase	cytosol,cytoplasm	tryptophanyl-tRNA aminoacylation,tRNA aminoacylation for protein translation,translation	tryptophan-tRNA ligase activity,ligase activity,ATP binding,aminoacyl-tRNA ligase activity,nucleotide binding	37437.8	2.155e+06	2.01364e+06	1.98749e+06	2.20379e+06	2.05599e+06	2.07783e+06	1.8897e+06	1.88935e+06	2.05162e+06	2.0079e+06	1.93402e+06	2174463	2.20218e+06	2.1436e+06	2.31756e+06	2.17226e+06	2.30105e+06	2.33444e+06	2461267	2.25239e+06	1.85733e+06	2.19592e+06	2.13949e+06	2.24796e+06	2288901	2.08129e+06	2151168	2.56282e+06	2210610	2.24442e+06	1.88547e+06	1.88936e+06	2.39558e+06	2.41615e+06	2.19163e+06	2.14503e+06	2785425	2.72625e+06	2.11827e+06	2125325	2.32294e+06	2259930	1653896	1973744		manA	Escherichia coli (strain K12)	Mannose-6-phosphate isomerase	P00946	cytosol,cytoplasm	GDP-mannose biosynthetic process,mannose catabolic process,colanic acid biosynthetic process,carbohydrate metabolic process	mannose-6-phosphate isomerase activity,protein binding,isomerase activity,zinc ion binding,metal ion binding	7.52694e-19	42849.9	308414	235795	304702	273770	366389	412844	346606	346535
P00956	P00956	ileS	Escherichia coli (strain K12)	Isoleucine--tRNA ligase	cytosol,cytoplasm	isoleucyl-tRNA aminoacylation,Requires Ontology,tRNA aminoacylation for protein translation,response to antibiotic,translation	zinc ion binding,isoleucine-tRNA ligase activity,protein binding,tRNA binding,aminoacyl-tRNA editing activity,metal ion binding,ligase activity,ATP binding,aminoacyl-tRNA ligase activity,nucleotide binding	104297	2.62781e+06	2.59492e+06	2230751	2.30432e+06	2.0851e+06	2.25301e+06	2.55686e+06	2612474	2.4401e+06	2134124	2.16544e+06	2.57093e+06	2.3122e+06	2.37595e+06	2.30171e+06	2.26311e+06	2.74165e+06	2.70362e+06	2.96387e+06	2568956	2.6585e+06	2.72455e+06	2.63368e+06	2.6529e+06	2.40561e+06	2392206	2.66237e+06	2.76385e+06	2.80624e+06	2.89837e+06	2.73847e+06	2.82012e+06	2.24057e+06	2.17231e+06	2031628	2.08585e+06	2.47328e+06	2.44234e+06	2.64184e+06	2.74402e+06	3.1714e+06	2913659	2.44567e+06	2.51633e+06		trpS	Escherichia coli (strain K12)	Tryptophan--tRNA ligase	P00954	cytosol,cytoplasm	tryptophanyl-tRNA aminoacylation,tRNA aminoacylation for protein translation,translation	tryptophan-tRNA ligase activity,ligase activity,ATP binding,aminoacyl-tRNA ligase activity,nucleotide binding	5.24101e-20	37437.8	658678	598911	591131	659544	717278	735313	701846	723707
P00957	P00957	alaS	Escherichia coli (strain K12)	Alanine--tRNA ligase	membrane,cytosol,cytoplasm	alanyl-tRNA aminoacylation,negative regulation of transcription, DNA-templated,Requires Ontology,tRNA aminoacylation,translation,tRNA modification	aminoacyl-tRNA editing activity,Ser-tRNA(Ala) hydrolase activity,bacterial-type RNA polymerase transcriptional repressor activity, sequence-specific DNA binding,zinc ion binding,alanine-tRNA ligase activity,identical protein binding,ligase activity,aminoacyl-tRNA ligase activity,metal ion binding,nucleic acid binding,RNA binding,tRNA binding,ATP binding,nucleotide binding,amino acid binding	96032.4	2.5909e+06	2481205	2.58635e+06	2694950	2.61968e+06	2.60304e+06	2394258	2.49412e+06	2611418	2571792	2545070	2.71867e+06	2.86958e+06	2.75584e+06	2850758	2.75918e+06	2800319	2.78783e+06	2.87737e+06	2689042	2.26372e+06	2563031	2549046	2570217	2.66772e+06	2617876	2.72341e+06	2.7037e+06	2.58186e+06	2.51064e+06	2.66069e+06	2.70549e+06	2586068	2.28885e+06	2618266	2618000	2374287	2.2981e+06	2.82242e+06	2.89754e+06	2.44389e+06	2276867	2149663	2.31024e+06		ileS	Escherichia coli (strain K12)	Isoleucine--tRNA ligase	P00956	cytosol,cytoplasm	isoleucyl-tRNA aminoacylation,Requires Ontology,tRNA aminoacylation for protein translation,response to antibiotic,translation	zinc ion binding,isoleucine-tRNA ligase activity,protein binding,tRNA binding,aminoacyl-tRNA editing activity,metal ion binding,ligase activity,ATP binding,aminoacyl-tRNA ligase activity,nucleotide binding	1.75705e-21	104297	840889	695850	794392	717338	825551	842371	759656	802914
P00959	P00959	metG	Escherichia coli (strain K12)	Methionine--tRNA ligase	membrane,cytosol,cytoplasm	methionyl-tRNA aminoacylation,tRNA aminoacylation for protein translation,translation	zinc ion binding,methionine-tRNA ligase activity,protein binding,metal ion binding,ligase activity,ATP binding,aminoacyl-tRNA ligase activity,RNA binding,nucleotide binding,tRNA binding	76254.7	4210610	4.26571e+06	4.40737e+06	4601505	4367687	4.49558e+06	4319558	4.43091e+06	4532043	4341418	4.36659e+06	4699806	4.59588e+06	4.65138e+06	4700610	4807346	4.6231e+06	4949276	5.14133e+06	4.96817e+06	4472064	4.68673e+06	4.55859e+06	4.54494e+06	4720992	4563261	4.45516e+06	4283248	4.09333e+06	3.96086e+06	3.91486e+06	3.78576e+06	4.89649e+06	4685869	4735383	4716087	3977740	3.8151e+06	3.80398e+06	3800308	4.16166e+06	4.00999e+06	2.46183e+06	2746731		alaS	Escherichia coli (strain K12)	Alanine--tRNA ligase	P00957	membrane,cytosol,cytoplasm	alanyl-tRNA aminoacylation,negative regulation of transcription, DNA-templated,Requires Ontology,tRNA aminoacylation,translation,tRNA modification	aminoacyl-tRNA editing activity,Ser-tRNA(Ala) hydrolase activity,bacterial-type RNA polymerase transcriptional repressor activity, sequence-specific DNA binding,zinc ion binding,alanine-tRNA ligase activity,identical protein binding,ligase activity,aminoacyl-tRNA ligase activity,metal ion binding,nucleic acid binding,RNA binding,tRNA binding,ATP binding,nucleotide binding,amino acid binding	3.93358e-23	96032.4	571861	552719	525118	595590	573346	510003	535166	512385
P00960	P00960	glyQ	Escherichia coli (strain K12)	Glycine--tRNA ligase alpha subunit	cytosol,cytoplasm	glycyl-tRNA aminoacylation,translation	protein binding,ligase activity,ATP binding,aminoacyl-tRNA ligase activity,nucleotide binding,glycine-tRNA ligase activity	34774.4	3.01305e+06	3.00109e+06	3.17495e+06	3.12449e+06	3.2233e+06	3.19004e+06	3.13648e+06	3.15587e+06	3.32628e+06	3208162	3.32833e+06	3519069	3.28624e+06	3.22586e+06	3168672	3.33832e+06	3.26269e+06	3.24922e+06	3268638	3.32402e+06	3.22093e+06	3.12834e+06	3131971	3.22859e+06	2.84213e+06	2628990	2.94584e+06	2.93062e+06	3.0491e+06	3.16046e+06	4.10335e+06	3972308	3517029	3274323	3.28848e+06	3140801	3134842	3124909	2.49095e+06	2577645	2.91506e+06	2.9038e+06	3.10831e+06	3.94384e+06		metG	Escherichia coli (strain K12)	Methionine--tRNA ligase	P00959	membrane,cytosol,cytoplasm	methionyl-tRNA aminoacylation,tRNA aminoacylation for protein translation,translation	zinc ion binding,methionine-tRNA ligase activity,protein binding,metal ion binding,ligase activity,ATP binding,aminoacyl-tRNA ligase activity,RNA binding,nucleotide binding,tRNA binding	3.29613e-26	76254.7	1.01535e+06	1.03102e+06	983426	1.0565e+06	1.08671e+06	1.07098e+06	1095672	1.03771e+06
P00961	P00961	glyS	Escherichia coli (strain K12)	Glycine--tRNA ligase beta subunit	cytosol,cytoplasm	glycyl-tRNA aminoacylation,arginyl-tRNA aminoacylation,translation	protein binding,arginine-tRNA ligase activity,ligase activity,ATP binding,aminoacyl-tRNA ligase activity,nucleotide binding,glycine-tRNA ligase activity	76812.9	3.039e+06	3.05108e+06	3263762	3225048	3.33033e+06	3.27657e+06	3056343	3.1345e+06	3.47e+06	3210977	3.22811e+06	3.59508e+06	3.44111e+06	3.33054e+06	3.40516e+06	3363463	3.48795e+06	3371908	3.4251e+06	3.58268e+06	3063329	2.99684e+06	3.12978e+06	2.88418e+06	3.17399e+06	2.94693e+06	3.44871e+06	3006957	3.01009e+06	2.99673e+06	4.14621e+06	4.00773e+06	3382105	3.62833e+06	3.30113e+06	3.49637e+06	2.94716e+06	2.5723e+06	2.03209e+06	2.44122e+06	3149845	3.04691e+06	1.3842e+06	1.58697e+06		glyQ	Escherichia coli (strain K12)	Glycine--tRNA ligase alpha subunit	P00960	cytosol,cytoplasm	glycyl-tRNA aminoacylation,translation	protein binding,ligase activity,ATP binding,aminoacyl-tRNA ligase activity,nucleotide binding,glycine-tRNA ligase activity	2.05844e-12	34774.4	520701	613822	559648	569917	602391	585405	612854	579611
P00962	P00962	glnS	Escherichia coli (strain K12)	Glutamine--tRNA ligase	cytosol,cytoplasm	glutaminyl-tRNA aminoacylation,glutamyl-tRNA aminoacylation,tRNA aminoacylation for protein translation,tRNA aminoacylation,translation	glutamine-tRNA ligase activity,ligase activity,aminoacyl-tRNA ligase activity,ATP binding,nucleotide binding	63477.9	2.21472e+06	2117862	2.14853e+06	2.20562e+06	2.2176e+06	2299220	2.1621e+06	2.24495e+06	2.15004e+06	2.16234e+06	2.13159e+06	2204246	2.09996e+06	2.05737e+06	2.11505e+06	2.00641e+06	2.08475e+06	2.1839e+06	2241974	2.14505e+06	2.142e+06	2047479	2.13261e+06	2.02767e+06	2086341	2.00226e+06	2240468	1.97066e+06	2281400	2275744	2.40546e+06	2.44155e+06	2.38452e+06	2.21895e+06	2.465e+06	2.46632e+06	2.03368e+06	2.02352e+06	2.25481e+06	2.31125e+06	2.25224e+06	2.22121e+06	1778249	1.94211e+06		glyS	Escherichia coli (strain K12)	Glycine--tRNA ligase beta subunit	P00961	cytosol,cytoplasm	glycyl-tRNA aminoacylation,arginyl-tRNA aminoacylation,translation	protein binding,arginine-tRNA ligase activity,ligase activity,ATP binding,aminoacyl-tRNA ligase activity,nucleotide binding,glycine-tRNA ligase activity	1.42557e-22	76812.9	830803	873625	811692	859802	861433	797365	856289	827152
P00968	P00968	carB	Escherichia coli (strain K12)	Carbamoyl-phosphate synthase large chain	cytosol,carbamoyl-phosphate synthase complex,cytoplasm	cellular amino acid biosynthetic process,pyrimidine nucleobase biosynthetic process,nitrogen compound metabolic process,'de novo' UMP biosynthetic process,arginine biosynthetic process,pyrimidine nucleotide biosynthetic process,glutamine metabolic process	nucleotide binding,carbamoyl-phosphate synthase (ammonia) activity,carbamoyl-phosphate synthase (glutamine-hydrolyzing) activity,amino acid binding,metal ion binding,ATP binding,protein binding,ligase activity	117842	1.59815e+06	1.69774e+06	1.4933e+06	1.44445e+06	1.40945e+06	1.19264e+06	1.19322e+06	1.19484e+06	1.4568e+06	1.46217e+06	1.53814e+06	1.23469e+06	1.40323e+06	1.52712e+06	1.38486e+06	1.4723e+06	1413186	1.56722e+06	1.62626e+06	1.56263e+06	1.41851e+06	1.35333e+06	1.3792e+06	1.38579e+06	1.36939e+06	1.34005e+06	1231099	969826	6221691	6.22995e+06	2.52453e+06	2646330	1.63253e+06	1.80486e+06	1.75708e+06	1.87242e+06	7211777	6593422	5.19229e+06	5.84408e+06	4346213	4724188	1.72892e+06	1.96024e+06		glnS	Escherichia coli (strain K12)	Glutamine--tRNA ligase	P00962	cytosol,cytoplasm	glutaminyl-tRNA aminoacylation,glutamyl-tRNA aminoacylation,tRNA aminoacylation for protein translation,tRNA aminoacylation,translation	glutamine-tRNA ligase activity,ligase activity,aminoacyl-tRNA ligase activity,ATP binding,nucleotide binding	4.80353e-28	63477.9	773059	773940	775535	757758	745122	766820	728026	721501
P02358	P02358	rpsF	Escherichia coli (strain K12)	30S ribosomal protein S6	cytosolic small ribosomal subunit,cytosol,ribosome,small ribosomal subunit	translation	mRNA 5'-UTR binding,small ribosomal subunit rRNA binding,protein binding,structural constituent of ribosome,rRNA binding,RNA binding	15703.5	12874909	11985152	11847683	12469851	13217550	12415824	12993056	12768351	13726028	12366132	11936534	12048881	12620612	12824523	13158567	13076334	11216988	10404340	10444733	10638076	13606851	14240355	13331285	12416619	12191716	16082126	13256588	13571390	18455182	18232748	14104511	13749022	16480287	14830285	13908763	13011729	13799882	13438585	47765612	49447104	18178742	18687242	78347144	104777416		asnA	Escherichia coli (strain K12)	Aspartate--ammonia ligase	P00963	cytosol,cytoplasm	cellular response to DNA damage stimulus,asparagine biosynthetic process,cellular amino acid biosynthetic process,L-asparagine biosynthetic process	aspartate-ammonia ligase activity,identical protein binding,ligase activity,nucleotide binding,ATP binding	4.31554e-13	36650.6	16320.3	6216.18	26388.2	15960.8	20690.6	47440	5054.88	18954
P02359	P02359	rpsG	Escherichia coli (strain K12)	30S ribosomal protein S7	membrane,cytosol,cytosolic small ribosomal subunit,small ribosomal subunit,ribosome	ribosomal small subunit assembly,negative regulation of translation,translation	structural constituent of ribosome,mRNA binding,rRNA binding,protein binding,RNA binding,tRNA binding	20019.1	9397895	9333705	7290131	8479661	7.89055e+06	7.47183e+06	8923930	8.31084e+06	6.81026e+06	7.54616e+06	8369912	6431398	7.88263e+06	7.33511e+06	9110445	8.11684e+06	7.45112e+06	6.55741e+06	6.16365e+06	7876019	7286082	10130432	8.36906e+06	8283586	8512863	10145075	9017650	10710274	16492185	15458252	10807303	11527604	13312858	13478339	12784748	12398986	10374594	10001893	20195432	21335262	10492778	11257276	25515408	27663574		carB	Escherichia coli (strain K12)	Carbamoyl-phosphate synthase large chain	P00968	cytosol,carbamoyl-phosphate synthase complex,cytoplasm	cellular amino acid biosynthetic process,pyrimidine nucleobase biosynthetic process,nitrogen compound metabolic process,'de novo' UMP biosynthetic process,arginine biosynthetic process,pyrimidine nucleotide biosynthetic process,glutamine metabolic process	nucleotide binding,carbamoyl-phosphate synthase (ammonia) activity,carbamoyl-phosphate synthase (glutamine-hydrolyzing) activity,amino acid binding,metal ion binding,ATP binding,protein binding,ligase activity	8.46603e-24	117842	247282	230175	265534	222743	193502	227012	196499	201716
P02413	P02413	rplO	Escherichia coli (strain K12)	50S ribosomal protein L15	cytosolic large ribosomal subunit,large ribosomal subunit,ribosome	translation	protein binding,structural constituent of ribosome,rRNA binding,RNA binding	14980.4	15575008	16778570	15364101	16157527	15093740	15852051	17814106	17157968	14633349	16039136	16823838	14992716	15209652	15895352	15952336	15561642	12735354	13331726	12946435	12007278	15365730	18803364	16568245	17712838	12899577	17263444	10642823	13771270	24304986	26499082	18627532	18852104	19140926	19343680	18737626	19078558	21980078	18057276	36587216	36011944	20096360	23918486	34978768	30371534		rpsF	Escherichia coli (strain K12)	30S ribosomal protein S6	P02358	cytosolic small ribosomal subunit,cytosol,ribosome,small ribosomal subunit	translation	mRNA 5'-UTR binding,small ribosomal subunit rRNA binding,protein binding,structural constituent of ribosome,rRNA binding,RNA binding	5.57105e-15	15703.5	1.60475e+06	1.43567e+06	1.3906e+06	1.46376e+06	1.61532e+06	1.6553e+06	1.53087e+06	1611307
P02918	P02918	mrcA	Escherichia coli (strain K12)	Penicillin-binding protein 1A	integral component of external side of plasma membrane,integral component of membrane,membrane,plasma membrane	response to antibiotic,peptidoglycan biosynthetic process,regulation of cell shape,proteolysis,cell wall organization,metabolic process	peptidoglycan glycosyltransferase activity,serine-type D-Ala-D-Ala carboxypeptidase activity,penicillin binding,protein binding,serine-type carboxypeptidase activity,peptidase activity,carboxypeptidase activity,hydrolase activity,transferase activity, transferring glycosyl groups,transferase activity,catalytic activity	93636.2	155815	161676	123870	164051	124822	161847	157869	162401	106205	171155	147960	112330	114750	221156	141035	227284	125520	181815	207937	167614	202231	232215	178085	227184	123402	173360	63582.4	101225	288713	283704	163886	162179	184275	167563	209178	183263	307971	322861	324901	356660	182191	173273	230250	202508		rpsG	Escherichia coli (strain K12)	30S ribosomal protein S7	P02359	membrane,cytosol,cytosolic small ribosomal subunit,small ribosomal subunit,ribosome	ribosomal small subunit assembly,negative regulation of translation,translation	structural constituent of ribosome,mRNA binding,rRNA binding,protein binding,RNA binding,tRNA binding	5.70005e-18	20019.1	1.98509e+06	1532896	1.93263e+06	1.74511e+06	2157271	2.17348e+06	1.85023e+06	1.9277e+06
P02925	P02925	rbsB	Escherichia coli (strain K12)	Ribose import binding protein RbsB	membrane,outer membrane-bounded periplasmic space,periplasmic space	D-ribose transport,positive chemotaxis,carbohydrate transport,chemotaxis	monosaccharide binding,protein binding	30950.5	844488	923866	625885	428862	508052	480835	636910	555112	906797	976084	1040728	772762	637230	472199	569604	517158	420960	430179	375565	309036	808803	550863	961041	644932	744508	596058	926430	553426	3.04412e+06	3064873	1.26442e+06	1.35275e+06	376061	260682	396210	532524	87461.7	120240	189726	182545	171474	173718	930307	906776		rplO	Escherichia coli (strain K12)	50S ribosomal protein L15	P02413	cytosolic large ribosomal subunit,large ribosomal subunit,ribosome	translation	protein binding,structural constituent of ribosome,rRNA binding,RNA binding	3.3045e-19	14980.4	4088471	2.95581e+06	4840822	3.25071e+06	4802350	5.60813e+06	4682421	4740786
P02929	P02929	tonB	Escherichia coli (strain K12)	Protein TonB	cell envelope,integral component of external side of plasma membrane,plasma membrane protein complex,outer membrane-bounded periplasmic space,plasma membrane,membrane,integral component of membrane	siderophore transport,cobalamin transport,receptor-mediated bacteriophage irreversible attachment to host cell,colicin transport,siderophore transmembrane transport,transmembrane transport,bacteriocin transport,protein transport	energy transducer activity,protein domain specific binding,protein binding,siderophore transmembrane transporter activity	26094.2	310939	410852	246674	416284	191628	250169	228843	283288	184911	276350	234198	239812	212733	284230	235327	346102	184781	178670	161505	171470	223553	312618	185805	230779	149929	160231	177505	205590	248891	250792	336138	306876	408366	456088	457863	482119	71914.9	81972.7	82163.8	88611.5	258463	193805	93754	133642		mrcA	Escherichia coli (strain K12)	Penicillin-binding protein 1A	P02918	integral component of external side of plasma membrane,integral component of membrane,membrane,plasma membrane	response to antibiotic,peptidoglycan biosynthetic process,regulation of cell shape,proteolysis,cell wall organization,metabolic process	peptidoglycan glycosyltransferase activity,serine-type D-Ala-D-Ala carboxypeptidase activity,penicillin binding,protein binding,serine-type carboxypeptidase activity,peptidase activity,carboxypeptidase activity,hydrolase activity,transferase activity, transferring glycosyl groups,transferase activity,catalytic activity	4.20222e-21	93636.2	61523.1	45495.4	63238.8	62505.1	65006.4	70058.8	55690.4	57124
P02930	P02930	tolC	Escherichia coli (strain K12)	Outer membrane protein TolC	cell outer membrane,integral component of membrane,integral component of cell outer membrane,outer membrane-bounded periplasmic space,MacAB-TolC complex,efflux pump complex,outer membrane,membrane	ion transmembrane transport,enterobactin transport,response to organic cyclic compound,bile acid and bile salt transport,response to toxic substance,response to xenobiotic stimulus,response to antibiotic,transmembrane transport	ion channel activity,porin activity,enterobactin transporter activity,bile acid transmembrane transporter activity,efflux transmembrane transporter activity,protein N-terminus binding,protein binding,identical protein binding	53740.7	4758861	4.35611e+06	5171823	5.20355e+06	4459822	4.4168e+06	4420846	4.2345e+06	5432320	5.16115e+06	5014107	5346701	5.16571e+06	5589772	4.64743e+06	5.25164e+06	5.54888e+06	4.56861e+06	4.6368e+06	5.12209e+06	4.51935e+06	4515645	4.37113e+06	4161626	4.95256e+06	4574696	6126220	7386691	3.62835e+06	3641520	3776245	3.78426e+06	5.08615e+06	3.99588e+06	4872014	4619743	3.75606e+06	4.20908e+06	4.6514e+06	4.29183e+06	5.56993e+06	5599457	4.01757e+06	6143572		araF	Escherichia coli (strain K12)	L-arabinose-binding periplasmic protein	P02924	outer membrane-bounded periplasmic space,periplasmic space	L-arabinose transport,carbohydrate transport	monosaccharide binding,monosaccharide-transporting ATPase activity,carbohydrate binding	5.53386e-20	35540.9	110732	127577	73739.5	75860	163745	96776.6	279385	210466
P02931	P02931	ompF	Escherichia coli (strain K12)	Outer membrane porin F	pore complex,cell outer membrane,integral component of membrane,ion channel complex,membrane	ion transmembrane transport,bacteriocin transport,ion transport	ion channel activity,lipid binding,lipopolysaccharide binding,porin activity,colicin transmembrane transporter activity,identical protein binding,protein binding,disordered domain specific binding,protein N-terminus binding	39333.3	20902224	20719904	22191238	22877024	17574850	16293106	19319764	16614290	19523614	19222842	21294660	18960876	23040956	24770858	20997746	24161724	19603414	20042664	21256966	19228928	21546288	21298924	22931142	21187752	22090306	22238690	27005552	33480154	58596880	57723704	30792632	32319088	22467814	22321502	29781916	30383380	39215880	34305288	74321136	66528956	34088420	34190040	30586840	41404516		rbsB	Escherichia coli (strain K12)	Ribose import binding protein RbsB	P02925	membrane,outer membrane-bounded periplasmic space,periplasmic space	D-ribose transport,positive chemotaxis,carbohydrate transport,chemotaxis	monosaccharide binding,protein binding	6.49147e-20	30950.5	299592	207389	300229	153731	313517	344893	406145	361940
P02932	P02932	phoE	Escherichia coli (strain K12)	Outer membrane porin PhoE	pore complex,integral component of membrane,membrane,cell outer membrane	ion transmembrane transport,ion transport	porin activity	38922	835926	549632	864170	756755	489734	471797	533988	466377	572103	753892	653886	560598	603761	579403	555894	569832	642655	463296	511289	482214	486857	482449	601641	544641	396138	368137	499380	908606	641765	743299	579475	667123	132500	160182	552513	683128	592136	574107	1.2002e+06	1.18125e+06	625847	388571	586676	562808		tonB	Escherichia coli (strain K12)	Protein TonB	P02929	cell envelope,integral component of external side of plasma membrane,plasma membrane protein complex,outer membrane-bounded periplasmic space,plasma membrane,membrane,integral component of membrane	siderophore transport,cobalamin transport,receptor-mediated bacteriophage irreversible attachment to host cell,colicin transport,siderophore transmembrane transport,transmembrane transport,bacteriocin transport,protein transport	energy transducer activity,protein domain specific binding,protein binding,siderophore transmembrane transporter activity	1.36967e-15	26094.2	41695.3	33676.7	54679	50556.4	19649.9	55464.5	35893.7	44047.2
P02943	P02943	lamB	Escherichia coli (strain K12)	Maltoporin	cell outer membrane,integral component of cell outer membrane,pore complex,integral component of membrane,membrane	maltodextrin transport,cellular response to DNA damage stimulus,viral entry into host cell,carbohydrate transmembrane transport,viral process,carbohydrate transport,maltose transport,ion transport,polysaccharide transport	maltodextrin transmembrane transporter activity,porin activity,protein binding,virus receptor activity,maltose transporting porin activity,carbohydrate transmembrane transporter activity	49912.2	190117	332596	205751	170552	81426.1	65903	37979.7	69878.5	183483	135216	221553	172442	119441	288274	111523	216563	111133	89098.4	73888.3	101102	64161.6	75036.7	91948.4	91056.4	214420	154401	197995	143787	642684	833140	288029	330655	73821.5	129514	80429.7	91441.8	72026	34995.8	711169	133610	131426	178167	119089	178081		tolC	Escherichia coli (strain K12)	Outer membrane protein TolC	P02930	cell outer membrane,integral component of membrane,integral component of cell outer membrane,outer membrane-bounded periplasmic space,MacAB-TolC complex,efflux pump complex,outer membrane,membrane	ion transmembrane transport,enterobactin transport,response to organic cyclic compound,bile acid and bile salt transport,response to toxic substance,response to xenobiotic stimulus,response to antibiotic,transmembrane transport	ion channel activity,porin activity,enterobactin transporter activity,bile acid transmembrane transporter activity,efflux transmembrane transporter activity,protein N-terminus binding,protein binding,identical protein binding	2.8844e-23	53740.7	737449	779673	632948	785031	700840	730705	704718	742480
P03004	P03004	dnaA	Escherichia coli (strain K12)	Chromosomal replication initiator protein DnaA	cytosol,cytoplasmic side of plasma membrane,cytoplasm,plasma membrane	DNA replication,regulation of DNA replication,negative regulation of DNA replication,DNA replication initiation	sequence-specific DNA binding,DNA binding,DNA replication origin binding,identical protein binding,protein binding,ATP binding,nucleotide binding	52550.8	274697	295578	272612	317470	278092	258395	260936	272228	278110	294365	301838	316492	285250	327932	270350	322813	247973	246811	235242	245407	266552	309438	260334	272731	277087	291894	233197	226041	304970	296436	254054	250818	233795	286729	266820	233364	338367	308029	181113	207903	270195	283174	121285	89303.8		ompF	Escherichia coli (strain K12)	Outer membrane porin F	P02931	pore complex,cell outer membrane,integral component of membrane,ion channel complex,membrane	ion transmembrane transport,bacteriocin transport,ion transport	ion channel activity,lipid binding,lipopolysaccharide binding,porin activity,colicin transmembrane transporter activity,identical protein binding,protein binding,disordered domain specific binding,protein N-terminus binding	3.05862e-13	39333.3	7177792	6.28042e+06	6761348	6678643	7104741	6446326	7.92408e+06	7.02796e+06
P03018	P03018	uvrD	Escherichia coli (strain K12)	DNA helicase II	DNA helicase complex,cytosol,cytoplasm	nucleotide-excision repair,DNA duplex unwinding,mismatch repair,replication fork processing,SOS response,response to radiation,rolling circle DNA replication,DNA unwinding involved in DNA replication,cellular response to DNA damage stimulus,DNA replication,DNA repair,recombinational repair	DNA helicase activity,DNA translocase activity,single-stranded DNA-dependent ATP-dependent DNA helicase activity,protein binding,ATPase activity,hydrolase activity,ATP binding,helicase activity,DNA binding,nucleotide binding,3'-5' DNA helicase activity	81989.9	221491	223187	246443	270746	299341	347039	314103	392439	333781	433897	351948	435785	249581	287259	276674	280520	221692	226565	262730	203165	261070	272439	250872	299982	245455	242973	191994	141940	192340	199338	709174	683456	485617	598326	284551	276376	176155	185531	198287	232572	202300	207724	87134.5	71999.7		lamB	Escherichia coli (strain K12)	Maltoporin	P02943	cell outer membrane,integral component of cell outer membrane,pore complex,integral component of membrane,membrane	maltodextrin transport,cellular response to DNA damage stimulus,viral entry into host cell,carbohydrate transmembrane transport,viral process,carbohydrate transport,maltose transport,ion transport,polysaccharide transport	maltodextrin transmembrane transporter activity,porin activity,protein binding,virus receptor activity,maltose transporting porin activity,carbohydrate transmembrane transporter activity	6.97878e-22	49912.2	122606	143580	218860	101275	92281	84924.5	106065	108973
P03023	P03023	lacI	Escherichia coli (strain K12)	Lactose operon repressor	cytosol	negative regulation of transcription, DNA-templated,regulation of transcription, DNA-templated	core promoter proximal region sequence-specific DNA binding,bacterial-type RNA polymerase transcriptional repressor activity, sequence-specific DNA binding,identical protein binding,DNA binding,transcription regulatory region sequence-specific DNA binding,transcription factor activity, sequence-specific DNA binding	38590.2	124748	138820	129139	135913	124171	123773	120593	122020	127939	123470	124840	117254	143735	141209	143424	137443	129345	120484	110451	101523	91815.7	100571	116679	107363	99965.6	91009.2	98513.1	74829.4	107157	105323	101823	98965.1	128222	151247	114455	123302	112030	101675	78265.4	68020.7	95642	94192.5	57221.5	65915.4		dnaA	Escherichia coli (strain K12)	Chromosomal replication initiator protein DnaA	P03004	cytosol,cytoplasmic side of plasma membrane,cytoplasm,plasma membrane	DNA replication,regulation of DNA replication,negative regulation of DNA replication,DNA replication initiation	sequence-specific DNA binding,DNA binding,DNA replication origin binding,identical protein binding,protein binding,ATP binding,nucleotide binding	9.66155e-19	52550.8	81901.2	88923.8	91777.8	102382	87290.4	89280.4	80799.1	83313.8
P03024	P03024	galR	Escherichia coli (strain K12)	HTH-type transcriptional regulator GalR		regulation of transcription, DNA-templated,transcription, DNA-templated,galactose metabolic process,carbohydrate metabolic process	DNA binding,identical protein binding,protein binding,transcription factor activity, sequence-specific DNA binding,transcription regulatory region sequence-specific DNA binding	37094	87237.2	88160.9	81706.6	70451.3	89297.5	63473.9	90784.5	82844.5	62123.5	82591.7	70279.4	58824.1	65132.7	64219.5	70837.8	66578.9	68775.2	58533.7	70777.4	48265	59393.1	57457.1	60078	57130.8	49126.2	49632.9	48145.7	45112.2	59847.9	57134.6	63701.2	62828.9	98266.7	80673.8	65241.5	74553.2	28036.5	32309.7	50582	49692.8	78248.8	63216.2	42588.9	76580.1		uvrD	Escherichia coli (strain K12)	DNA helicase II	P03018	DNA helicase complex,cytosol,cytoplasm	nucleotide-excision repair,DNA duplex unwinding,mismatch repair,replication fork processing,SOS response,response to radiation,rolling circle DNA replication,DNA unwinding involved in DNA replication,cellular response to DNA damage stimulus,DNA replication,DNA repair,recombinational repair	DNA helicase activity,DNA translocase activity,single-stranded DNA-dependent ATP-dependent DNA helicase activity,protein binding,ATPase activity,hydrolase activity,ATP binding,helicase activity,DNA binding,nucleotide binding,3'-5' DNA helicase activity	4.02906e-17	81989.9	100309	113691	97422.7	114715	125310	113967	117476	112156
P03813	P03813	ygeA	Escherichia coli (strain K12)	Broad specificity amino-acid racemase YgeA		nitrogen compound metabolic process	amino-acid racemase activity,protein binding,racemase activity, acting on amino acids and derivatives,racemase and epimerase activity, acting on amino acids and derivatives,isomerase activity	25248	263621	242821	239241	246173	277982	298004	251694	250983	219383	226348	218080	224048	209297	209740	212552	182175	218290	195155	181333	206932	242891	239640	200337	202177	174444	174212	190601	214560	94752	105587	175318	185005	253722	256945	241985	244596	109475	121894	122302	80352.2	152519	141266	98694.7	143181		lacI	Escherichia coli (strain K12)	Lactose operon repressor	P03023	cytosol	negative regulation of transcription, DNA-templated,regulation of transcription, DNA-templated	core promoter proximal region sequence-specific DNA binding,bacterial-type RNA polymerase transcriptional repressor activity, sequence-specific DNA binding,identical protein binding,DNA binding,transcription regulatory region sequence-specific DNA binding,transcription factor activity, sequence-specific DNA binding	2.93067e-13	38590.2	22506.1	21361.4	23654.5	23331.1	23082.4	22797.5	24896.3	24289.6
P03817	P03817	mioC	Escherichia coli (strain K12)	Protein MioC	cytosol	regulation of cell division	FMN binding	15807.6	1.1709e+06	971500	915773	1.06318e+06	1.19914e+06	1.32299e+06	987252	968554	965464	783653	751911	817474	899468	982319	997250	926927	994466	822061	848550	861760	1.0373e+06	1.07858e+06	991449	730637	1.06593e+06	873129	1.07791e+06	1.90471e+06	820111	731123	1.72098e+06	1.60142e+06	2164175	1448294	1.31202e+06	1.34599e+06	772645	994644	421538	915340	925901	937155	719761	852208		ygeA	Escherichia coli (strain K12)	Broad specificity amino-acid racemase YgeA	P03813		nitrogen compound metabolic process	amino-acid racemase activity,protein binding,racemase activity, acting on amino acids and derivatives,racemase and epimerase activity, acting on amino acids and derivatives,isomerase activity	5.57825e-25	25248	55934.2	49635.7	50494.7	51579.8	77553.4	70054	76460.8	75031.7
P03819	P03819	kefC	Escherichia coli (strain K12)	Glutathione-regulated potassium-efflux system protein KefC	integral component of plasma membrane,plasma membrane,membrane,integral component of membrane	potassium ion transport,regulation of pH,response to methylglyoxal,response to toxic substance,hydrogen ion transmembrane transport,cation transmembrane transport,potassium ion transmembrane transport,transmembrane transport,cation transport,ion transport	toxic substance binding,enzyme binding,glutathione-regulated potassium exporter activity,protein binding,potassium ion transmembrane transporter activity,cation transmembrane transporter activity,solute:proton antiporter activity,nucleotide binding,antiporter activity	67795.8	110787	91943.4	130623	120432	109693	98525	119605	97650.2	104878	112731	117969	101177	133990	129192	123112	135513	134079	118923	92072.3	115905	126791	101133	108667	107685	104872	126210	98796.6	110282	54188.2	56065.8	77282.4	65517.5	80983.3	78567.3	89435.5	79713.8	55092.5	52604.9	67201.5	79756.1	41917.2	36970.7	51501.5	45769		mioC	Escherichia coli (strain K12)	Protein MioC	P03817	cytosol	regulation of cell division	FMN binding	3.98556e-15	15807.6	205919	153288	176544	194753	194796	242762	190254	276503
P04036	P04036	dapB	Escherichia coli (strain K12)	4-hydroxy-tetrahydrodipicolinate reductase	cytosol,cytoplasm	cellular amino acid biosynthetic process,diaminopimelate biosynthetic process,lysine biosynthetic process via diaminopimelate,lysine biosynthetic process	identical protein binding,4-hydroxy-tetrahydrodipicolinate reductase,NAD binding,NADP binding,oxidoreductase activity, acting on CH or CH2 groups, NAD or NADP as acceptor,oxidoreductase activity	28756.6	922755	954245	1.06969e+06	1.01065e+06	1.00267e+06	909428	786678	740079	963546	1168861	1.25817e+06	938884	1.05536e+06	998043	957383	940788	975305	813721	778137	996303	840872	778898	822001	785687	961541	877213	955022	954689	1.75138e+06	1.79919e+06	1.03252e+06	1011902	963493	1033971	957978	1.02784e+06	1.24783e+06	1.23514e+06	1.86138e+06	1.70422e+06	1.17703e+06	1.14915e+06	1.63459e+06	1797818		kefC	Escherichia coli (strain K12)	Glutathione-regulated potassium-efflux system protein KefC	P03819	integral component of plasma membrane,plasma membrane,membrane,integral component of membrane	potassium ion transport,regulation of pH,response to methylglyoxal,response to toxic substance,hydrogen ion transmembrane transport,cation transmembrane transport,potassium ion transmembrane transport,transmembrane transport,cation transport,ion transport	toxic substance binding,enzyme binding,glutathione-regulated potassium exporter activity,protein binding,potassium ion transmembrane transporter activity,cation transmembrane transporter activity,solute:proton antiporter activity,nucleotide binding,antiporter activity	2.56177e-09	67795.8	37913	29845	24874.2	32069.2	25283.7	57997.6	61227.9	40201.3
P04079	P04079	guaA	Escherichia coli (strain K12)	GMP synthase [glutamine-hydrolyzing]	cytosol	GMP biosynthetic process,purine nucleotide biosynthetic process,glutamine metabolic process	GMP synthase (glutamine-hydrolyzing) activity,GMP synthase activity,identical protein binding,ligase activity,pyrophosphatase activity,ATP binding,nucleotide binding	58679.2	3.73404e+06	3.76034e+06	3.76744e+06	3.63448e+06	5.01786e+06	5.29034e+06	4.21506e+06	4825494	3.86228e+06	3.97336e+06	3915076	3.77624e+06	3921535	3678100	3.88353e+06	3.66414e+06	3.59501e+06	3.61413e+06	3.92025e+06	3.67022e+06	3.26713e+06	3.18389e+06	3.33749e+06	2.82386e+06	3357898	3.17774e+06	3.32565e+06	2.92505e+06	4882582	4.97665e+06	14670805	13636491	4207298	4.552e+06	4173717	4.36963e+06	4663622	4.42326e+06	3769177	5051805	5269576	5465757	2.85754e+06	3.15465e+06		dapB	Escherichia coli (strain K12)	4-hydroxy-tetrahydrodipicolinate reductase	P04036	cytosol,cytoplasm	cellular amino acid biosynthetic process,diaminopimelate biosynthetic process,lysine biosynthetic process via diaminopimelate,lysine biosynthetic process	identical protein binding,4-hydroxy-tetrahydrodipicolinate reductase,NAD binding,NADP binding,oxidoreductase activity, acting on CH or CH2 groups, NAD or NADP as acceptor,oxidoreductase activity	5.25157e-16	28756.6	242722	292010	233869	267058	233459	249376	260180	247758
P04128	P04128	fimA	Escherichia coli (strain K12)	Type-1 fimbrial protein, A chain	pilus	cell adhesion,cell adhesion involved in single-species biofilm formation,pilus organization	identical protein binding	18111.2	4.24122e+06	8227761	6581052	3.69915e+06	8834768	5340513	9075358	10125910	4763378	4265267	4.12722e+06	4.41513e+06	3574590	3541886	5374800	4876415	2985150	4297520	6.38513e+06	4.09526e+06	10750272	7.96626e+06	10777091	13893030	6460573	5.7012e+06	5251015	2.57303e+06	399088	199716	428112	299583	194371	174945	415611	330820	252676	211439	350411	440894	603439	975225	777434	635215		guaA	Escherichia coli (strain K12)	GMP synthase [glutamine-hydrolyzing]	P04079	cytosol	GMP biosynthetic process,purine nucleotide biosynthetic process,glutamine metabolic process	GMP synthase (glutamine-hydrolyzing) activity,GMP synthase activity,identical protein binding,ligase activity,pyrophosphatase activity,ATP binding,nucleotide binding	1.2195e-22	58679.2	521676	528596	498512	495609	472794	492416	466610	474378
P04335	P04335	frsA	Escherichia coli (strain K12)	Esterase FrsA		regulation of carbohydrate catabolic process	hydrolase activity,protein binding,hydrolase activity, acting on ester bonds,methyl indole-3-acetate esterase activity,carboxylic ester hydrolase activity	47008.8	688018	727517	625614	699041	698478	823958	726623	844196	718124	715622	660226	772134	683905	640989	695795	691699	615717	771878	859098	669650	627422	665516	662479	711702	605700	547806	559113	534945	497528	489300	1.30256e+06	1247927	884090	837267	806398	808066	734106	726874	427492	421058	579038	529908	352899	408202		fimA	Escherichia coli (strain K12)	Type-1 fimbrial protein, A chain	P04128	pilus	cell adhesion,cell adhesion involved in single-species biofilm formation,pilus organization	identical protein binding	2.8912e-16	18111.2	1.85694e+06	3.28848e+06	3.73967e+06	1.73346e+06	3.24507e+06	6.83544e+06	6651512	4.11328e+06
P04391	P04391	argI	Escherichia coli (strain K12)	Ornithine carbamoyltransferase subunit I	cytoplasm	metabolic process,ornithine metabolic process,cellular amino acid metabolic process,cellular amino acid biosynthetic process,arginine biosynthetic process,citrulline biosynthetic process,arginine biosynthetic process via ornithine	ornithine carbamoyltransferase activity,carboxyl- or carbamoyltransferase activity,transferase activity,catalytic activity,metal ion binding,amino acid binding	36907.1	130275	166791	85987.5	122299	73138.6	116258	123910	122121	83071.8	141467	130826	85261.6	77643	159382	95358.1	166740	76827.8	133857	149042	76250.5	128705	150283	108808	164879	84972.3	123658	35008.4	56422.6	744728	801618	193638	213873	172356	199209	158208	159553	561837	565601	759601	769984	718939	757261	565352	494891		frsA	Escherichia coli (strain K12)	Esterase FrsA	P04335		regulation of carbohydrate catabolic process	hydrolase activity,protein binding,hydrolase activity, acting on ester bonds,methyl indole-3-acetate esterase activity,carboxylic ester hydrolase activity	7.62675e-20	47008.8	166937	152684	174417	171721	188581	200508	178426	178960
P04395	P04395	alkA	Escherichia coli (strain K12)	DNA-3-methyladenine glycosylase 2	cytoplasm,protein-DNA complex	DNA repair,base-excision repair,DNA dealkylation involved in DNA repair,cellular response to DNA damage stimulus,base-excision repair, AP site formation	alkylbase DNA N-glycosylase activity,protein binding,hydrolase activity,catalytic activity,DNA-3-methylguanine glycosylase activity,DNA-7-methyladenine glycosylase activity,DNA-7-methylguanine glycosylase activity,DNA-3-methyladenine glycosylase activity,alkylated DNA binding	31393.3	82116.8	82397.2	91849.5	70586.5	95756.7	95364.3	103616	96682.6	94601.9	68555.7	70249.5	74379.1	98568.2	78084.8	81273.7	80322.6	93597.3	76197.1	68789.5	88655.8	95504.4	79737.3	79303.1	81238.3	96606.4	84626.1	82113.4	65887.2	37686.7	43392.2	83838.1	89748.8	65463.2	95127	79161.6	67030.2	41907.8	40025.2	24776.6	37606.4	46140.6	54072.3	22975	30630.5		argI	Escherichia coli (strain K12)	Ornithine carbamoyltransferase subunit I	P04391	cytoplasm	metabolic process,ornithine metabolic process,cellular amino acid metabolic process,cellular amino acid biosynthetic process,arginine biosynthetic process,citrulline biosynthetic process,arginine biosynthetic process via ornithine	ornithine carbamoyltransferase activity,carboxyl- or carbamoyltransferase activity,transferase activity,catalytic activity,metal ion binding,amino acid binding	2.26523e-21	36907.1	46123.1	29200.2	58448.1	41452.7	58644.2	91999.5	48676.7	49154.8
P04425	P04425	gshB	Escherichia coli (strain K12)	Glutathione synthetase	cytosol,cytoplasm	glutathione biosynthetic process	magnesium ion binding,glutathione synthase activity,metal ion binding,ligase activity,ATP binding,nucleotide binding,ligase activity, forming carbon-nitrogen bonds	35560.9	720990	670774	756553	708504	746970	718257	648246	636094	749168	775519	741356	699721	712586	691525	737239	666589	706339	686888	701489	682646	708259	671602	652578	624109	689451	664457	656731	678218	686552	670245	601706	652195	771270	739218	676666	691685	618924	579705	575089	645825	692243	716835	551720	427882		alkA	Escherichia coli (strain K12)	DNA-3-methyladenine glycosylase 2	P04395	cytoplasm,protein-DNA complex	DNA repair,base-excision repair,DNA dealkylation involved in DNA repair,cellular response to DNA damage stimulus,base-excision repair, AP site formation	alkylbase DNA N-glycosylase activity,protein binding,hydrolase activity,catalytic activity,DNA-3-methylguanine glycosylase activity,DNA-7-methyladenine glycosylase activity,DNA-7-methylguanine glycosylase activity,DNA-3-methyladenine glycosylase activity,alkylated DNA binding	2.32324e-15	31393.3	29418.9	36796.9	25991.3	25343.2	29140.2	23999.1	36627.6	24266
P04693	P04693	tyrB	Escherichia coli (strain K12)	Aromatic-amino-acid aminotransferase	cytoplasm,cytosol	L-phenylalanine biosynthetic process from chorismate via phenylpyruvate,tyrosine biosynthetic process from chorismate via 4-hydroxyphenylpyruvate,aspartate biosynthetic process,leucine biosynthetic process,L-phenylalanine biosynthetic process,aromatic amino acid family biosynthetic process,biosynthetic process,cellular amino acid biosynthetic process,tyrosine biosynthetic process,cellular amino acid metabolic process	pyridoxal phosphate binding,L-tyrosine:2-oxoglutarate aminotransferase activity,aromatic-amino-acid:2-oxoglutarate aminotransferase activity,L-leucine:2-oxoglutarate aminotransferase activity,transferase activity,transaminase activity,catalytic activity,L-phenylalanine:2-oxoglutarate aminotransferase activity,identical protein binding	43537.8	2.63952e+06	2598099	2661925	2.81969e+06	2.70703e+06	2775577	2453783	2.59203e+06	2.46004e+06	2.35679e+06	2.33583e+06	2629003	2.76571e+06	2732439	2835230	2.80705e+06	2.77669e+06	2.99662e+06	2.97383e+06	3153926	2.97826e+06	2.94517e+06	2.65003e+06	2.88784e+06	2.88807e+06	2.85918e+06	2.37825e+06	2.92204e+06	2.08244e+06	2.10309e+06	1.22479e+06	1.20958e+06	3686791	4.04807e+06	3.676e+06	3.45044e+06	2.16124e+06	1.98157e+06	1.82461e+06	1.87958e+06	1.99777e+06	2.00167e+06	1670265	1446299		gshB	Escherichia coli (strain K12)	Glutathione synthetase	P04425	cytosol,cytoplasm	glutathione biosynthetic process	magnesium ion binding,glutathione synthase activity,metal ion binding,ligase activity,ATP binding,nucleotide binding,ligase activity, forming carbon-nitrogen bonds	2.08019e-19	35560.9	242812	243685	215874	233987	241171	227669	230326	222434
P04805	P04805	gltX	Escherichia coli (strain K12)	Glutamate--tRNA ligase	cytosol,cytoplasm	glutamyl-tRNA aminoacylation,porphyrin-containing compound biosynthetic process,tRNA aminoacylation for protein translation,tRNA aminoacylation,translation	zinc ion binding,glutamate-tRNA ligase activity,protein binding,tRNA binding,ligase activity,aminoacyl-tRNA ligase activity,metal ion binding,ATP binding,nucleotide binding	53815.7	1.50719e+06	1567079	1.16181e+06	1.08696e+06	1.21978e+06	1210596	1.58349e+06	1.74641e+06	1.38987e+06	1.32195e+06	1194686	1.52307e+06	1.08989e+06	1162910	1.14239e+06	1.15828e+06	1.42816e+06	1.70966e+06	1.96438e+06	1.57533e+06	1.67698e+06	1.75299e+06	1.67482e+06	1719414	1.19894e+06	1.46177e+06	1.57433e+06	1638439	2.48551e+06	2414557	2.30165e+06	2.28919e+06	1.24984e+06	1.33462e+06	1.1764e+06	1.27266e+06	2.61364e+06	2.49724e+06	2.34785e+06	2.51115e+06	2377582	2415311	1.53229e+06	1.77314e+06		tyrB	Escherichia coli (strain K12)	Aromatic-amino-acid aminotransferase	P04693	cytoplasm,cytosol	L-phenylalanine biosynthetic process from chorismate via phenylpyruvate,tyrosine biosynthetic process from chorismate via 4-hydroxyphenylpyruvate,aspartate biosynthetic process,leucine biosynthetic process,L-phenylalanine biosynthetic process,aromatic amino acid family biosynthetic process,biosynthetic process,cellular amino acid biosynthetic process,tyrosine biosynthetic process,cellular amino acid metabolic process	pyridoxal phosphate binding,L-tyrosine:2-oxoglutarate aminotransferase activity,aromatic-amino-acid:2-oxoglutarate aminotransferase activity,L-leucine:2-oxoglutarate aminotransferase activity,transferase activity,transaminase activity,catalytic activity,L-phenylalanine:2-oxoglutarate aminotransferase activity,identical protein binding	2.26202e-18	43537.8	898295	906468	871691	947767	949105	997077	912764	964020
P04816	P04816	livK	Escherichia coli (strain K12)	Leucine-specific-binding protein	outer membrane-bounded periplasmic space,periplasmic space	leucine transport,amino acid transport	leucine binding	39378.7	4.51206e+06	5.88216e+06	2.97532e+06	3.02491e+06	2511475	2.17011e+06	4.9889e+06	4.96e+06	2364105	1865523	2306930	2.16868e+06	2.78159e+06	2.29647e+06	2.91221e+06	3.2636e+06	2.5757e+06	3.05383e+06	3.27294e+06	1936681	6.02367e+06	6332227	6.76208e+06	6109756	3.65816e+06	4.13882e+06	5.56803e+06	3.97476e+06	9421624	9295336	4287579	4.96205e+06	2.59745e+06	1.90921e+06	3.05332e+06	4.0989e+06	336342	444482	1375542	1.06659e+06	812010	888472	2.63973e+06	2.01211e+06		gltX	Escherichia coli (strain K12)	Glutamate--tRNA ligase	P04805	cytosol,cytoplasm	glutamyl-tRNA aminoacylation,porphyrin-containing compound biosynthetic process,tRNA aminoacylation for protein translation,tRNA aminoacylation,translation	zinc ion binding,glutamate-tRNA ligase activity,protein binding,tRNA binding,ligase activity,aminoacyl-tRNA ligase activity,metal ion binding,ATP binding,nucleotide binding	2.69439e-21	53815.7	496700	371078	513214	362997	664466	697616	586109	612531
P04825	P04825	pepN	Escherichia coli (strain K12)	Aminopeptidase N	plasma membrane,membrane	peptide catabolic process,proteolysis	aminopeptidase activity,protein binding,identical protein binding,hydrolase activity,peptidase activity,metal ion binding,metallopeptidase activity,zinc ion binding	98918.9	2.66655e+06	2.44345e+06	2.98217e+06	2.7907e+06	2.82324e+06	2.66399e+06	2.57963e+06	2.42902e+06	2.86861e+06	2.6029e+06	2677229	2.77943e+06	2.96178e+06	2.8187e+06	2.71059e+06	2.55289e+06	2.90351e+06	2450306	2265207	2.88523e+06	2.67674e+06	2.27822e+06	2359975	2.02629e+06	2.72137e+06	2.42161e+06	2.91406e+06	2.27989e+06	1.70068e+06	1750741	1.82651e+06	1.77291e+06	2.25604e+06	2429973	2.30812e+06	2544303	1.51551e+06	1466103	1.33674e+06	1.43965e+06	1.83443e+06	1.77681e+06	1.05743e+06	1.03312e+06		livK	Escherichia coli (strain K12)	Leucine-specific-binding protein	P04816	outer membrane-bounded periplasmic space,periplasmic space	leucine transport,amino acid transport	leucine binding	1.66155e-23	39378.7	248735	171471	322125	165167	391208	351235	360970	345302
P04846	P04846	nlpA	Escherichia coli (strain K12)	Lipoprotein 28	plasma membrane,membrane	methionine transport		29423.6	2.01891e+06	2406280	1.47405e+06	2037017	1.43573e+06	2.02259e+06	2012016	2.31098e+06	1.20431e+06	1.91838e+06	1.67016e+06	1.24176e+06	1.21344e+06	1.86404e+06	1.38424e+06	2.10342e+06	1.38059e+06	1.88436e+06	2.22374e+06	1.72253e+06	2.01771e+06	2.20873e+06	1659666	2.0992e+06	1.63219e+06	2.11646e+06	1.19291e+06	2272137	2912009	3224159	2403745	2.26403e+06	2.31183e+06	2553829	2.16115e+06	2.06594e+06	3519595	3.39642e+06	5.36065e+06	4922067	2.08952e+06	2.03791e+06	4.38567e+06	4777205		pepN	Escherichia coli (strain K12)	Aminopeptidase N	P04825	plasma membrane,membrane	peptide catabolic process,proteolysis	aminopeptidase activity,protein binding,identical protein binding,hydrolase activity,peptidase activity,metal ion binding,metallopeptidase activity,zinc ion binding	2.12707e-24	98918.9	545419	612866	484861	576280	481473	445909	513787	508493
P04951	P04951	kdsB	Escherichia coli (strain K12)	3-deoxy-manno-octulosonate cytidylyltransferase	cytosol,cytoplasm	keto-3-deoxy-D-manno-octulosonic acid biosynthetic process,lipopolysaccharide biosynthetic process,CMP-keto-3-deoxy-D-manno-octulosonic acid biosynthetic process	magnesium ion binding,3-deoxy-manno-octulosonate cytidylyltransferase activity,protein binding,nucleotidyltransferase activity,transferase activity	27614.4	653702	610877	606002	591053	628026	671634	682254	673285	671335	611811	593403	640688	600661	578388	630275	599035	609570	626203	639507	598766	564484	641223	608838	587901	612277	671046	594110	822444	649525	601442	647947	679591	558955	552754	528007	546515	550325	584198	1.02106e+06	838586	542357	555677	1.19639e+06	1.48842e+06		nlpA	Escherichia coli (strain K12)	Lipoprotein 28	P04846	plasma membrane,membrane	methionine transport		2.9656e-18	29423.6	490557	359909	572601	495722	472921	577989	341689	459272
P04968	P04968	ilvA	Escherichia coli (strain K12)	L-threonine dehydratase biosynthetic IlvA		threonine metabolic process,isoleucine biosynthetic process,branched-chain amino acid biosynthetic process,cellular amino acid biosynthetic process,metabolic process,cellular amino acid metabolic process,L-serine catabolic process,threonine catabolic process	L-threonine ammonia-lyase activity,amino acid binding,pyridoxal phosphate binding,lyase activity,catalytic activity,L-serine ammonia-lyase activity	56195.2	486047	501800	471649	519221	490931	502822	455579	424347	453727	418572	457671	447174	476475	525054	467929	503824	487522	490775	461150	552932	449687	471534	423229	429807	456829	428459	385119	450258	901368	909980	496734	498589	581444	693006	584984	603899	686764	608571	487918	444155	1.31157e+06	1.26895e+06	368593	269562		kdsB	Escherichia coli (strain K12)	3-deoxy-manno-octulosonate cytidylyltransferase	P04951	cytosol,cytoplasm	keto-3-deoxy-D-manno-octulosonic acid biosynthetic process,lipopolysaccharide biosynthetic process,CMP-keto-3-deoxy-D-manno-octulosonic acid biosynthetic process	magnesium ion binding,3-deoxy-manno-octulosonate cytidylyltransferase activity,protein binding,nucleotidyltransferase activity,transferase activity	1.25442e-15	27614.4	208768	202265	195889	197460	215867	207370	192025	211771
P04982	P04982	rbsD	Escherichia coli (strain K12)	D-ribose pyranase	cytosol,cytoplasm	D-ribose catabolic process,monosaccharide metabolic process,carbohydrate metabolic process	Requires Ontology,identical protein binding,isomerase activity,monosaccharide binding,intramolecular lyase activity,intramolecular transferase activity	15292.5	160048	138883	173072	130762	115335	86651.5	90887.8	69380.6	289540	206902	252088	235971	160960	125940	145719	113416	91702.6	72421.7	75316.3	66844.8	100177	56770.4	127094	76433.9	132842	81939.5	123907	115910	156290	157426	70242.4	76025.9	23841	25149.2	31508.3	31069.9	72218.9	32764.7	67170	75953.4	91873	71316.1	168176	241370		ilvA	Escherichia coli (strain K12)	L-threonine dehydratase biosynthetic IlvA	P04968		threonine metabolic process,isoleucine biosynthetic process,branched-chain amino acid biosynthetic process,cellular amino acid biosynthetic process,metabolic process,cellular amino acid metabolic process,L-serine catabolic process,threonine catabolic process	L-threonine ammonia-lyase activity,amino acid binding,pyridoxal phosphate binding,lyase activity,catalytic activity,L-serine ammonia-lyase activity	1.79302e-29	56195.2	67011.4	66133.2	70539.6	73603.1	70577.9	77421	69226.8	68914.5
P04993	P04993	recD	Escherichia coli (strain K12)	RecBCD enzyme subunit RecD	exodeoxyribonuclease V complex	DNA recombination,cellular response to DNA damage stimulus,double-strand break repair via homologous recombination,DNA duplex unwinding,nucleic acid phosphodiester bond hydrolysis,double-strand break repair,DNA repair	helicase activity,ATP binding,exodeoxyribonuclease V activity,single-stranded DNA-dependent ATP-dependent DNA helicase activity,DNA helicase activity,nucleotide binding,nuclease activity,exonuclease activity,hydrolase activity,DNA binding,5'-3' DNA helicase activity	66902.4	57012.3	57793.8	51733.4	56421.5	63044.9	68833	64742.3	74036.1	49546.6	44465.3	49568.8	53331.6	62729.9	62941.8	61635.1	70154.5	59646.3	59945.8	64788.8	58671.1	46402.9	50217.6	46806.1	52235.4	58866	47193.2	45128.1	47391.8	52022.1	55252.2	75986.3	66805.7	48273.8	48715	57157.7	64262.4	51026.8	47333.4	38406.9	28120.8	37248.5	37897.3	23249.5	68363.4		rbsD	Escherichia coli (strain K12)	D-ribose pyranase	P04982	cytosol,cytoplasm	D-ribose catabolic process,monosaccharide metabolic process,carbohydrate metabolic process	Requires Ontology,identical protein binding,isomerase activity,monosaccharide binding,intramolecular lyase activity,intramolecular transferase activity	5.62422e-13	15292.5	45091.2	50267.2	38481.4	35211.5	27257	43067.3	48857	50857.3
P04994	P04994	xseA	Escherichia coli (strain K12)	Exodeoxyribonuclease 7 large subunit	exodeoxyribonuclease VII complex,cytoplasm	nucleic acid phosphodiester bond hydrolysis,DNA catabolic process	protein binding,nucleic acid binding,hydrolase activity,exonuclease activity,nuclease activity,exodeoxyribonuclease VII activity	51832.2	126658	111242	126262	131397	133017	124820	124979	108788	143702	130745	131275	134948	145602	129887	136635	129652	134750	115906	114186	117658	111248	111961	118103	113139	129996	115031	127862	132135	99493.4	103442	118785	117861	137250	130956	128208	120468	73134.5	76885.2	119288	102816	116476	122336	135554	133465		recD	Escherichia coli (strain K12)	RecBCD enzyme subunit RecD	P04993	exodeoxyribonuclease V complex	DNA recombination,cellular response to DNA damage stimulus,double-strand break repair via homologous recombination,DNA duplex unwinding,nucleic acid phosphodiester bond hydrolysis,double-strand break repair,DNA repair	helicase activity,ATP binding,exodeoxyribonuclease V activity,single-stranded DNA-dependent ATP-dependent DNA helicase activity,DNA helicase activity,nucleotide binding,nuclease activity,exonuclease activity,hydrolase activity,DNA binding,5'-3' DNA helicase activity	9.639e-17	66902.4	11900.7	12006.5	12231	12339.4	16975.5	13255.3	16649.4	17265.4
P04995	P04995	sbcB	Escherichia coli (strain K12)	Exodeoxyribonuclease I		DNA catabolic process, exonucleolytic,DNA catabolic process,DNA replication termination,RNA phosphodiester bond hydrolysis, exonucleolytic,cellular response to DNA damage stimulus,DNA repair	5'-deoxyribose-5-phosphate lyase activity,single-stranded DNA 3'-5' exodeoxyribonuclease activity,single-stranded DNA binding,magnesium ion binding,exodeoxyribonuclease I activity,protein binding,metal ion binding,DNA binding,hydrolase activity,exodeoxyribonuclease activity,exonuclease activity,nuclease activity,nucleic acid binding,3'-5'-exoribonuclease activity	54500.8	203589	217991	199457	204728	211411	242429	241330	255015	236017	220305	200614	238668	228130	206799	230785	211084	223890	223277	277944	202616	221291	222340	218904	220850	202327	202272	225443	216851	159475	153327	184328	182124	244606	223301	224783	239073	161968	153762	143232	131171	149906	138805	129412	166494		xseA	Escherichia coli (strain K12)	Exodeoxyribonuclease 7 large subunit	P04994	exodeoxyribonuclease VII complex,cytoplasm	nucleic acid phosphodiester bond hydrolysis,DNA catabolic process	protein binding,nucleic acid binding,hydrolase activity,exonuclease activity,nuclease activity,exodeoxyribonuclease VII activity	1.23024e-16	51832.2	36134.8	30110.5	26425.9	34223	25016	30436.8	33089.3	38740.3
P05020	P05020	pyrC	Escherichia coli (strain K12)	Dihydroorotase	cytosol,cytoplasm	'de novo' pyrimidine nucleobase biosynthetic process,pyrimidine nucleobase biosynthetic process,'de novo' UMP biosynthetic process,pyrimidine nucleotide biosynthetic process	zinc ion binding,dihydroorotase activity,hydrolase activity, acting on carbon-nitrogen (but not peptide) bonds, in cyclic amides,hydrolase activity,metal ion binding	38827.4	2103826	2254159	1.87954e+06	1.90223e+06	1.99532e+06	1.97248e+06	1.95589e+06	2.01303e+06	1.90862e+06	1985600	2.02231e+06	1.9002e+06	1.70256e+06	1715491	1.81434e+06	1.79028e+06	1.69627e+06	1.91861e+06	2151759	1.67727e+06	1.84274e+06	1.8578e+06	1.93735e+06	2.0816e+06	1.70586e+06	1808215	1.75953e+06	1.81376e+06	3.30555e+06	3.32439e+06	1.56618e+06	1.73348e+06	2.10781e+06	2.18142e+06	1.91868e+06	1.91675e+06	3.00667e+06	3.03111e+06	4553253	3.89692e+06	2878767	2.81409e+06	3958151	5788970		sbcB	Escherichia coli (strain K12)	Exodeoxyribonuclease I	P04995		DNA catabolic process, exonucleolytic,DNA catabolic process,DNA replication termination,RNA phosphodiester bond hydrolysis, exonucleolytic,cellular response to DNA damage stimulus,DNA repair	5'-deoxyribose-5-phosphate lyase activity,single-stranded DNA 3'-5' exodeoxyribonuclease activity,single-stranded DNA binding,magnesium ion binding,exodeoxyribonuclease I activity,protein binding,metal ion binding,DNA binding,hydrolase activity,exodeoxyribonuclease activity,exonuclease activity,nuclease activity,nucleic acid binding,3'-5'-exoribonuclease activity	1.06443e-19	54500.8	62486.6	61179.8	62989.6	59617.9	80756.5	84548.9	84604.3	81497.6
P05041	P05041	pabB	Escherichia coli (strain K12)	Aminodeoxychorismate synthase component 1	cytoplasm	tetrahydrofolate biosynthetic process,folic acid-containing compound biosynthetic process,biosynthetic process,folic acid biosynthetic process,para-aminobenzoic acid biosynthetic process	magnesium ion binding,4-amino-4-deoxychorismate synthase activity,transferase activity	50969.6	101207	98345.1	122977	125329	112738	154899	120122	123255	112151	166237	133428	132838	129596	153261	131477	130295	104391	135942	146886	169257	116973	149926	144638	156039	105198	113963	126617	145137	138173	152952	101199	82078.7	109921	112993	113023	108704	230006	202275	160646	125939	99683.9	142587	157591	200908		pyrC	Escherichia coli (strain K12)	Dihydroorotase	P05020	cytosol,cytoplasm	'de novo' pyrimidine nucleobase biosynthetic process,pyrimidine nucleobase biosynthetic process,'de novo' UMP biosynthetic process,pyrimidine nucleotide biosynthetic process	zinc ion binding,dihydroorotase activity,hydrolase activity, acting on carbon-nitrogen (but not peptide) bonds, in cyclic amides,hydrolase activity,metal ion binding	9.53335e-18	38827.4	880060	770673	924665	807122	808589	982199	793048	828219
P05042	P05042	fumC	Escherichia coli (strain K12)	Fumarate hydratase class II	tricarboxylic acid cycle enzyme complex,cytoplasm	response to oxidative stress,fumarate metabolic process,metabolic process,tricarboxylic acid cycle,malate metabolic process	identical protein binding,fumarate hydratase activity,lyase activity,catalytic activity	50488.9	456956	313816	560019	448081	563760	425466	507684	287310	625590	535948	594264	477669	692456	522668	608408	410107	605308	366486	279565	467359	461649	288592	395121	232109	553808	346084	693116	488361	757206	739180	447886	452676	277002	283238	248243	265374	753856	731937	632601	605268	357701	436031	359831	517662		pabB	Escherichia coli (strain K12)	Aminodeoxychorismate synthase component 1	P05041	cytoplasm	tetrahydrofolate biosynthetic process,folic acid-containing compound biosynthetic process,biosynthetic process,folic acid biosynthetic process,para-aminobenzoic acid biosynthetic process	magnesium ion binding,4-amino-4-deoxychorismate synthase activity,transferase activity	2.8761e-18	50969.6	38019.5	46480.7	36920.9	45332	73412.8	54611	66916.2	27470.3
P05055	P05055	pnp	Escherichia coli (strain K12)	Polyribonucleotide nucleotidyltransferase	membrane,cytosol,cytoplasm	response to heat,RNA phosphodiester bond hydrolysis, exonucleolytic,mRNA catabolic process,RNA processing,RNA catabolic process	cyclic-di-GMP binding,3'-5'-exoribonuclease activity,polyribonucleotide nucleotidyltransferase activity,identical protein binding,protein binding,magnesium ion binding,nucleic acid binding,metal ion binding,nucleotidyltransferase activity,transferase activity,RNA binding	77101	3893209	3.71429e+06	4.17686e+06	4193457	4.07806e+06	3.9796e+06	3.80608e+06	3657000	4.17689e+06	4147788	4.26616e+06	4.00662e+06	4.43094e+06	4517627	4.06059e+06	4289429	4377439	3.96498e+06	3870756	4234724	4.08104e+06	4.07822e+06	3836389	3.78465e+06	4.1711e+06	4.01509e+06	4453524	4311810	4749172	4.78054e+06	3.61765e+06	3.54626e+06	3864311	3.87241e+06	4.18837e+06	4.15412e+06	4305879	4365671	7787359	7.90663e+06	5218221	5172526	3.90195e+06	4745555		fumC	Escherichia coli (strain K12)	Fumarate hydratase class II	P05042	tricarboxylic acid cycle enzyme complex,cytoplasm	response to oxidative stress,fumarate metabolic process,metabolic process,tricarboxylic acid cycle,malate metabolic process	identical protein binding,fumarate hydratase activity,lyase activity,catalytic activity	5.39107e-18	50488.9	76390.7	96555.8	54016.3	79344	54486.9	44091.6	75058.7	72040
P05194	P05194	aroD	Escherichia coli (strain K12)	3-dehydroquinate dehydratase	cytosol	3,4-dihydroxybenzoate biosynthetic process,aromatic amino acid family biosynthetic process,cellular amino acid biosynthetic process,chorismate biosynthetic process	3-dehydroquinate dehydratase activity,catalytic activity,lyase activity	27466.7	798435	725814	706654	793676	772796	811522	758081	728095	721389	679286	666301	771130	704771	711055	768346	764356	739141	782967	822704	800655	724267	778190	762931	783590	754858	755586	736118	734178	482079	426855	478469	476777	796613	790666	717024	728313	607765	640196	393031	277735	553390	469555	698079	489688		pnp	Escherichia coli (strain K12)	Polyribonucleotide nucleotidyltransferase	P05055	membrane,cytosol,cytoplasm	response to heat,RNA phosphodiester bond hydrolysis, exonucleolytic,mRNA catabolic process,RNA processing,RNA catabolic process	cyclic-di-GMP binding,3'-5'-exoribonuclease activity,polyribonucleotide nucleotidyltransferase activity,identical protein binding,protein binding,magnesium ion binding,nucleic acid binding,metal ion binding,nucleotidyltransferase activity,transferase activity,RNA binding	1.66538e-23	77101	2.05934e+06	2.13438e+06	1.85268e+06	2153501	1.98127e+06	1.94347e+06	1.93386e+06	1.91495e+06
P05458	P05458	ptrA	Escherichia coli (strain K12)	Protease 3	cytoplasm,outer membrane-bounded periplasmic space,periplasmic space	proteolysis	metalloendopeptidase activity,zinc ion binding,hydrolase activity,peptidase activity,metal ion binding,metallopeptidase activity	107708	92552.5	96913.5	78922.2	90449.8	93988.9	116779	120999	117190	74482.5	74230.5	73652.1	74229.2	80486.8	97166.9	86384.5	100799	85162.5	94487.1	111462	87480.4	114282	107311	103714	95235.1	102042	98719.9	115063	145905	99813.1	100580	131486	130743	90847.3	79873.7	108318	111805	62208.1	68199.2	66379.4	45735.2	61557.7	62690.1	70641	98464.4		aroD	Escherichia coli (strain K12)	3-dehydroquinate dehydratase	P05194	cytosol	3,4-dihydroxybenzoate biosynthetic process,aromatic amino acid family biosynthetic process,cellular amino acid biosynthetic process,chorismate biosynthetic process	3-dehydroquinate dehydratase activity,catalytic activity,lyase activity	2.80944e-18	27466.7	244540	209770	217781	239876	248959	248545	251841	246855
P05459	P05459	pdxB	Escherichia coli (strain K12)	Erythronate-4-phosphate dehydrogenase	cytosol,cytoplasm	'de novo' pyridoxal 5'-phosphate biosynthetic process,pyridoxine biosynthetic process	4-phosphoerythronate dehydrogenase activity,NAD binding,oxidoreductase activity, acting on the CH-OH group of donors, NAD or NADP as acceptor,oxidoreductase activity,protein dimerization activity	41367.6	1.4709e+06	1.37298e+06	1.5656e+06	1.52229e+06	1.58724e+06	1.56763e+06	1.41204e+06	1.41646e+06	1560561	1.52013e+06	1.57162e+06	1.58131e+06	1.71221e+06	1.60093e+06	1.74176e+06	1.54611e+06	1.72564e+06	1.65856e+06	1.64216e+06	1.62083e+06	1497111	1.55025e+06	1.52788e+06	1.51204e+06	1.65785e+06	1493258	1.72535e+06	1.82626e+06	1.11823e+06	1.13901e+06	1.03183e+06	1049156	1.56899e+06	1523438	1.6229e+06	1.59642e+06	1445154	1.42139e+06	1.03525e+06	1.11911e+06	1.18195e+06	1.13783e+06	1.0888e+06	1.19151e+06		ptrA	Escherichia coli (strain K12)	Protease 3	P05458	cytoplasm,outer membrane-bounded periplasmic space,periplasmic space	proteolysis	metalloendopeptidase activity,zinc ion binding,hydrolase activity,peptidase activity,metal ion binding,metallopeptidase activity	6.59181e-20	107708	45075.1	38115.7	47806.6	42370	48882.4	48693.3	51230.6	50467.1
P05523	P05523	mutM	Escherichia coli (strain K12)	Formamidopyrimidine-DNA glycosylase		cellular response to DNA damage stimulus,base-excision repair,nucleic acid phosphodiester bond hydrolysis,metabolic process,DNA repair	endonuclease activity,DNA N-glycosylase activity,damaged DNA binding,DNA-(apurinic or apyrimidinic site) lyase activity,zinc ion binding,metal ion binding,8-oxo-7,8-dihydroguanine DNA N-glycosylase activity,Requires Ontology,oxidized pyrimidine nucleobase lesion DNA N-glycosylase activity,oxidized purine nucleobase lesion DNA N-glycosylase activity,lyase activity,hydrolase activity, hydrolyzing N-glycosyl compounds,hydrolase activity, acting on glycosyl bonds,hydrolase activity,catalytic activity,DNA binding,nucleic acid binding	30290.1	44576.1	63904.4	28933.9	36851.4	76744.6	34779.3	37812.5	69176.1	37106.3	41408.6	38052.8	45626.2	27621.5	42756.8	34610.2	49122	53107.3	65217.6	57108.9	68256.1	53642.2	58444.5	43705.6	47463.4	38586.1	50087.3	31667	28131.8	65517.8	80313.4	141320	135838	48591.4	47501.2	41263.8	41195.5	267188	236727	75854.5	78259.8	214249	245044	46326.1	67773.9		pdxB	Escherichia coli (strain K12)	Erythronate-4-phosphate dehydrogenase	P05459	cytosol,cytoplasm	'de novo' pyridoxal 5'-phosphate biosynthetic process,pyridoxine biosynthetic process	4-phosphoerythronate dehydrogenase activity,NAD binding,oxidoreductase activity, acting on the CH-OH group of donors, NAD or NADP as acceptor,oxidoreductase activity,protein dimerization activity	8.00303e-19	41367.6	392526	420698	361849	411519	400999	407777	431667	426970
P05637	P05637	apaH	Escherichia coli (strain K12)	Bis(5'-nucleosyl)-tetraphosphatase [symmetrical]	cytoplasm	Requires Ontology,nucleobase-containing small molecule interconversion,response to X-ray	bis(5'-nucleosyl)-tetraphosphatase (symmetrical) activity,bis(5'-nucleosyl)-tetraphosphatase activity,hydrolase activity,phosphatase activity	31296.7	238261	255850	245865	252224	269456	291895	279089	307755	247205	214575	243759	234615	260123	253764	270025	261013	217733	241911	262416	229892	236027	232045	225018	199493	199610	185921	205146	206771	205685	217234	274584	254167	262737	262865	244823	249096	153447	145826	136675	157717	200452	178866	182838	223817		apaH	Escherichia coli (strain K12)	Bis(5'-nucleosyl)-tetraphosphatase [symmetrical]	P05637	cytoplasm	Requires Ontology,nucleobase-containing small molecule interconversion,response to X-ray	bis(5'-nucleosyl)-tetraphosphatase (symmetrical) activity,bis(5'-nucleosyl)-tetraphosphatase activity,hydrolase activity,phosphatase activity	5.60223e-12	31296.7	78143.5	82909.7	79328.6	88925.3	64147.1	78846	83098	79925.5
P05719	P05719	hsdS	Escherichia coli (strain K12)	Type-1 restriction enzyme EcoKI specificity protein		DNA modification,DNA restriction-modification system	DNA binding	51395.3	24448.2	29915.3	24171.2	26344.9	22742.5	27324.9	28264.3	30971.6	18751.6	23682.6	24120.6	21171.4	27220.4	29218.5	29680.9	36260.2	27190.2	33396.9	33810.1	31814.5	27080.7	31477.5	32736.3	35744.2	23619	21014.1	18134.5	19056.6	76900.6	81826.8	40194.1	41567.6	42316.3	30948.1	34406.7	33836.5	48809.8	45932.3	33161.9	29967.3	39627.2	35341.4	14350.1	9555.18		ilvD	Escherichia coli (strain K12)	Dihydroxy-acid dehydratase	P05791	cytosol	isoleucine biosynthetic process,valine biosynthetic process,branched-chain amino acid biosynthetic process,cellular amino acid biosynthetic process	4 iron, 4 sulfur cluster binding,iron-sulfur cluster binding,dihydroxy-acid dehydratase activity,lyase activity,catalytic activity,metal ion binding,hydro-lyase activity	2.8736e-20	65531.6	281942	252517	273411	283359	297923	355438	268844	286968
P05791	P05791	ilvD	Escherichia coli (strain K12)	Dihydroxy-acid dehydratase	cytosol	isoleucine biosynthetic process,valine biosynthetic process,branched-chain amino acid biosynthetic process,cellular amino acid biosynthetic process	4 iron, 4 sulfur cluster binding,iron-sulfur cluster binding,dihydroxy-acid dehydratase activity,lyase activity,catalytic activity,metal ion binding,hydro-lyase activity	65531.6	1472413	1.40676e+06	1.31929e+06	1.44923e+06	1.32518e+06	1252424	1.1849e+06	1.18214e+06	1194612	1.19769e+06	1286508	1.24675e+06	1.31786e+06	1.40896e+06	1.28423e+06	1.33151e+06	1364074	1.49736e+06	1.36267e+06	1.52211e+06	1.4233e+06	1.52827e+06	1.26981e+06	1.45125e+06	1.31387e+06	1.43387e+06	1.10276e+06	1.24175e+06	3.14798e+06	3.23181e+06	1529200	1.57058e+06	1.47509e+06	1.50777e+06	1.54711e+06	1.66927e+06	2736729	2702089	3.54827e+06	3.4452e+06	4853760	5.26036e+06	3.52288e+06	3.41698e+06		ilvC	Escherichia coli (strain K12)	Ketol-acid reductoisomerase (NADP(+))	P05793	macromolecular complex,cytosol,cytoplasm	pantothenate biosynthetic process,isoleucine biosynthetic process,valine biosynthetic process,branched-chain amino acid biosynthetic process,cellular amino acid biosynthetic process	NADP binding,2-dehydropantoate 2-reductase activity,identical protein binding,magnesium ion binding,ketol-acid reductoisomerase activity,metal ion binding,oxidoreductase activity	4.03073e-24	54069	8985087	10292366	9022816	10624213	7.25546e+06	6778993	8.04176e+06	7.36471e+06
P05793	P05793	ilvC	Escherichia coli (strain K12)	Ketol-acid reductoisomerase (NADP(+))	macromolecular complex,cytosol,cytoplasm	pantothenate biosynthetic process,isoleucine biosynthetic process,valine biosynthetic process,branched-chain amino acid biosynthetic process,cellular amino acid biosynthetic process	NADP binding,2-dehydropantoate 2-reductase activity,identical protein binding,magnesium ion binding,ketol-acid reductoisomerase activity,metal ion binding,oxidoreductase activity	54069	22853696	22257102	25258658	26303770	21496242	19151936	20281496	19335874	24939062	25408562	23514820	25369304	21536290	21419156	21339724	20424752	22873588	22809666	20287478	25591652	22026404	20450596	21261194	19270710	19414552	19730712	20674412	20983212	36981184	37619960	13096289	14305871	23040980	28507592	21870844	24332122	18300986	18386134	22558836	25976766	18538718	19097272	8285065	9236902		fepA	Escherichia coli (strain K12)	Ferrienterobactin receptor	P05825	cell envelope,integral component of cell outer membrane,cell outer membrane,integral component of membrane,membrane,intrinsic component of cell outer membrane	ferric-enterobactin transport,colicin transport,iron assimilation by chelation and transport,siderophore transport,ion transport,iron ion homeostasis,enterobactin transport,siderophore transmembrane transport	ferric-enterobactin transmembrane transporter activity,colicin transmembrane transporter activity,ligand-gated channel activity,protein domain specific binding,protein binding,signaling receptor activity,siderophore uptake transmembrane transporter activity,enterobactin transporter activity	1.4601e-21	82106.9	1.34149e+06	1.32948e+06	1.18048e+06	1.47471e+06	1431340	1.37807e+06	1.54335e+06	1.49193e+06
P05825	P05825	fepA	Escherichia coli (strain K12)	Ferrienterobactin receptor	cell envelope,integral component of cell outer membrane,cell outer membrane,integral component of membrane,membrane,intrinsic component of cell outer membrane	ferric-enterobactin transport,colicin transport,iron assimilation by chelation and transport,siderophore transport,ion transport,iron ion homeostasis,enterobactin transport,siderophore transmembrane transport	ferric-enterobactin transmembrane transporter activity,colicin transmembrane transporter activity,ligand-gated channel activity,protein domain specific binding,protein binding,signaling receptor activity,siderophore uptake transmembrane transporter activity,enterobactin transporter activity	82106.9	8509366	7.30352e+06	8254411	9098990	6907631	6.80523e+06	7884281	7.49976e+06	8.33499e+06	8115764	8.15225e+06	8645733	8831824	9395214	8745911	9963909	7904611	7089343	7324399	7.33766e+06	8451011	8419687	8715882	7922161	7895799	8.29882e+06	10125394	11313770	1.50672e+06	1.47082e+06	1.24922e+06	1286596	5207098	4407288	5.93067e+06	6.13998e+06	1.02561e+06	1.15985e+06	3.63742e+06	2.62631e+06	3.22781e+06	2524202	998522	1.17503e+06		tsaD	Escherichia coli (strain K12)	tRNA N6-adenosine threonylcarbamoyltransferase	P05852	cytosol,cytoplasm	tRNA threonylcarbamoyladenosine modification,tRNA processing	Requires Ontology,magnesium ion binding,iron ion binding,identical protein binding,protein binding,transferase activity, transferring acyl groups other than amino-acyl groups,N(6)-L-threonylcarbamoyladenine synthase,metal ion binding,transferase activity, transferring acyl groups,transferase activity	2.75607e-13	36008.4	59518.4	65211.1	63781.7	65511.9	127108	127514	125195	116016
P05827	P05827	ilvY	Escherichia coli (strain K12)	HTH-type transcriptional regulator IlvY	cytoplasm	regulation of transcription, DNA-templated,branched-chain amino acid biosynthetic process,cellular amino acid biosynthetic process	transcription factor activity, sequence-specific DNA binding,DNA binding,transcription regulatory region sequence-specific DNA binding	33204.4	59120.1	68716.6	67459.1	68630.2	61635.1	65544.6	62277.8	65585	65658.3	71424.3	53991	61054.7	53118.4	75875.5	63561.3	69217.9	43951.2	62290.4	69096	65768.5	62836.8	63534.6	75654.6	78065.8	61020.8	62289.5	59433.9	57548.8	58303.1	76588.2	71513.1	66411.2	71986.7	68864.1	64701.9	56536.7	71360.9	65379.7	54348.3	56650.8	69927.7	67369.7	68096.8	55748.8		btuB	Escherichia coli (strain K12)	Vitamin B12 transporter BtuB	P06129	integral component of membrane,integral component of cell outer membrane,cell outer membrane,pore complex,membrane,intrinsic component of cell outer membrane	ion transmembrane transport,cobalamin transport,vitamin transmembrane transport,ion transport	calcium ion binding,protein domain specific binding,protein binding,vitamin transmembrane transporter activity,cobalamin-transporting ATPase activity,porin activity,metal ion binding	2.89691e-21	68407.1	127359	125942	124409	121495	141430	145612	157340	150022
P05852	P05852	tsaD	Escherichia coli (strain K12)	tRNA N6-adenosine threonylcarbamoyltransferase	cytosol,cytoplasm	tRNA threonylcarbamoyladenosine modification,tRNA processing	Requires Ontology,magnesium ion binding,iron ion binding,identical protein binding,protein binding,transferase activity, transferring acyl groups other than amino-acyl groups,N(6)-L-threonylcarbamoyladenine synthase,metal ion binding,transferase activity, transferring acyl groups,transferase activity	36008.4	201994	225685	251494	251601	263904	308550	250318	265795	270454	270763	258327	281942	273025	283453	272223	281885	247508	291904	272823	283750	269276	306173	258531	306603	306892	314545	264577	302024	319201	319218	354315	338092	227843	249598	276547	261805	334309	305250	224426	164619	269398	281756	154305	182052		dld	Escherichia coli (strain K12)	Quinone-dependent D-lactate dehydrogenase	P06149	extrinsic component of cytoplasmic side of plasma membrane,plasma membrane,integral component of plasma membrane,membrane	respiratory electron transport chain,anaerobic respiration,lactate oxidation,aerobic respiration,transmembrane transport,lactate metabolic process	oxidoreductase activity, acting on the CH-OH group of donors, quinone or similar compound as acceptor,flavin adenine dinucleotide binding,electron carrier activity,Requires Ontology,catalytic activity,quinone binding,FAD binding,oxidoreductase activity	1.07345e-26	64612.3	246006	226491	227688	208759	229802	247687	252357	242600
P06129	P06129	btuB	Escherichia coli (strain K12)	Vitamin B12 transporter BtuB	integral component of membrane,integral component of cell outer membrane,cell outer membrane,pore complex,membrane,intrinsic component of cell outer membrane	ion transmembrane transport,cobalamin transport,vitamin transmembrane transport,ion transport	calcium ion binding,protein domain specific binding,protein binding,vitamin transmembrane transporter activity,cobalamin-transporting ATPase activity,porin activity,metal ion binding	68407.1	718676	712177	699292	667332	581428	565478	703442	653784	650507	688242	698634	653006	726360	792358	716563	843204	693055	677073	684220	673555	748923	754760	818734	667489	693222	695551	866636	938044	1.09111e+06	1.16062e+06	690372	681996	714268	601938	744037	759355	653341	808920	1.02929e+06	967924	620412	628254	524586	629458		cdh	Escherichia coli (strain K12)	CDP-diacylglycerol pyrophosphatase	P06282	plasma membrane,integral component of plasma membrane,integral component of membrane,membrane	CDP-diacylglycerol catabolic process,lipid metabolic process,phospholipid biosynthetic process	CDP-diacylglycerol diphosphatase activity,hydrolase activity	1.00428e-15	28450.8	23874.5	24618.1	21783.2	24346.9	25508.1	23890.8	24700.3	24235.1
P06149	P06149	dld	Escherichia coli (strain K12)	Quinone-dependent D-lactate dehydrogenase	extrinsic component of cytoplasmic side of plasma membrane,plasma membrane,integral component of plasma membrane,membrane	respiratory electron transport chain,anaerobic respiration,lactate oxidation,aerobic respiration,transmembrane transport,lactate metabolic process	oxidoreductase activity, acting on the CH-OH group of donors, quinone or similar compound as acceptor,flavin adenine dinucleotide binding,electron carrier activity,Requires Ontology,catalytic activity,quinone binding,FAD binding,oxidoreductase activity	64612.3	1.03854e+06	986345	961837	886336	914973	863375	1.02229e+06	930719	837323	834654	905414	738873	998438	1.04296e+06	996661	1.04446e+06	1.04353e+06	1.03737e+06	1.09059e+06	1.01572e+06	1.09287e+06	1.04386e+06	1076892	990881	921666	944458	1.01819e+06	882624	799474	768770	677202	665980	1.10397e+06	1.17545e+06	1.11163e+06	1.0404e+06	690265	682590	828979	804542	926332	939023	576154	645832		btuE	Escherichia coli (strain K12)	Thioredoxin/glutathione peroxidase BtuE	P06610	periplasmic space	response to hydroperoxide,cobalamin transport,response to reactive oxygen species,cellular oxidant detoxification,response to oxidative stress	thioredoxin peroxidase activity,glutathione peroxidase activity,peroxiredoxin activity,peroxidase activity,oxidoreductase activity	5.65664e-17	20469.5	849353	793518	701212	770626	684669	822791	743921	914054
P06282	P06282	cdh	Escherichia coli (strain K12)	CDP-diacylglycerol pyrophosphatase	plasma membrane,integral component of plasma membrane,integral component of membrane,membrane	CDP-diacylglycerol catabolic process,lipid metabolic process,phospholipid biosynthetic process	CDP-diacylglycerol diphosphatase activity,hydrolase activity	28450.8	77543.1	73954.2	84365.6	86660.1	65704.5	69759.7	78642.5	74959.6	86266.2	75827.6	88604.9	86759.9	85783.7	92340.6	83504.1	88762.6	79196.6	81106.4	79339.4	82264.4	70581.8	71483.1	83479	81613.8	77667.3	60429.8	79398.1	95257.2	79020.6	76664.8	87295.6	82990.2	98977.2	88508.3	80376.9	67245.3	91151.3	90540.5	90059.1	71756	83410	79608.7	73857.8	84938.7		topA	Escherichia coli (strain K12)	DNA topoisomerase 1	P06612	cytosol,chromosome	DNA topological change	DNA topoisomerase activity,DNA topoisomerase type I activity,protein binding,isomerase activity,DNA binding,metal ion binding	5.61868e-23	97349.8	260398	260560	255417	246434	264648	248472	271882	262438
P06610	P06610	btuE	Escherichia coli (strain K12)	Thioredoxin/glutathione peroxidase BtuE	periplasmic space	response to hydroperoxide,cobalamin transport,response to reactive oxygen species,cellular oxidant detoxification,response to oxidative stress	thioredoxin peroxidase activity,glutathione peroxidase activity,peroxiredoxin activity,peroxidase activity,oxidoreductase activity	20469.5	2138574	1.81955e+06	1.8878e+06	1.91862e+06	2.24299e+06	2386235	1.93189e+06	1.86856e+06	1.63857e+06	1.47851e+06	1614984	1.27432e+06	1.66301e+06	1.54402e+06	1.67669e+06	1448372	1.96312e+06	1.65882e+06	1.32026e+06	2.00519e+06	2132820	1.96974e+06	1.65201e+06	1571696	2.05957e+06	2.04381e+06	1.92948e+06	1.83956e+06	901201	1.01778e+06	2.64161e+06	2.52659e+06	1.53613e+06	1.82533e+06	2.05081e+06	2.06577e+06	1.33739e+06	1.39244e+06	1.43067e+06	1701966	964370	942481	1.74445e+06	2.21825e+06		era	Escherichia coli (strain K12)	GTPase Era	P06616	plasma membrane,extrinsic component of cytoplasmic side of plasma membrane,cytosol,cytoplasm,membrane	ribosomal small subunit assembly,protein phosphorylation,protein autophosphorylation,ribosomal small subunit biogenesis,ribosome biogenesis	small ribosomal subunit rRNA binding,ribosomal small subunit binding,GTPase activity,GTP binding,guanosine tetraphosphate binding,RNA binding,protein binding,rRNA binding,nucleotide binding	1.27992e-18	33810.1	57977.2	67653.4	60009	67609.1	82102.9	82946.5	75463.8	73692.1
P06611	P06611	btuD	Escherichia coli (strain K12)	Vitamin B12 import ATP-binding protein BtuD	extrinsic component of membrane,ATP-binding cassette (ABC) transporter complex,membrane,plasma membrane	cobalamin transport,transmembrane transport	cobalamin-transporting ATPase activity,protein binding,ATP binding,nucleotide binding,ATPase activity,ATPase activity, coupled to transmembrane movement of substances	27081.2	70070.7	83516.9	72288.6	86454.5	67173.7	79414.4	78504.9	81380.9	66925.2	67146.6	82243	62859.2	80501	75439.9	80120.4	82443.2	55259.4	52868.8	46444.8	51654.4	65038.1	55928.3	65677.2	70997.5	48836.8	62889.1	59116.1	42825.1	66509.7	68516.4	62334.9	59026.5	81300.8	53899.2	81972	72694.2	29366.6	40091.8	25120.7	34836.6	64177.1	56436.1	14299.2	31018.6		birA	Escherichia coli (strain K12)	Bifunctional ligase/repressor BirA	P06709	transcriptional repressor complex,cytoplasm	biotin biosynthetic process,biotin metabolic process,protein phosphopantetheinylation,protein modification process,regulation of transcription, DNA-templated	DNA binding,biotin-[acetyl-CoA-carboxylase] ligase activity,biotin binding,transcription regulatory region sequence-specific DNA binding,ATP binding,protein binding,ligase activity,nucleotide binding	3.72914e-19	35312	39464.7	39868.6	45672.4	45444.1	55816.7	45469.5	42499.1	41683.6
P06612	P06612	topA	Escherichia coli (strain K12)	DNA topoisomerase 1	cytosol,chromosome	DNA topological change	DNA topoisomerase activity,DNA topoisomerase type I activity,protein binding,isomerase activity,DNA binding,metal ion binding	97349.8	671688	641638	669515	639321	658412	638474	698567	623900	641315	582303	578986	569408	672256	650630	641479	609921	689450	622514	561899	667537	666167	628426	599402	585611	635759	650941	681797	550469	669396	683758	591859	595423	454950	501802	548644	537506	601522	554029	821799	812661	631018	626576	746074	636570		dnaX	Escherichia coli (strain K12)	DNA polymerase III subunit tau	P06710		DNA-dependent DNA replication		1.99435e-20	71137.7	56739	48517.8	61022	50494	92710.9	58001.2	51792.1	55794.1
P06616	P06616	era	Escherichia coli (strain K12)	GTPase Era	plasma membrane,extrinsic component of cytoplasmic side of plasma membrane,cytosol,cytoplasm,membrane	ribosomal small subunit assembly,protein phosphorylation,protein autophosphorylation,ribosomal small subunit biogenesis,ribosome biogenesis	small ribosomal subunit rRNA binding,ribosomal small subunit binding,GTPase activity,GTP binding,guanosine tetraphosphate binding,RNA binding,protein binding,rRNA binding,nucleotide binding	33810.1	205196	204068	214659	222474	202559	192503	207948	212953	229974	224614	241018	235515	205812	214325	205228	219032	144957	200901	230128	152302	190235	218177	195617	214614	175069	228411	169420	209057	242233	248994	142932	145714	226706	294648	203284	205989	224894	208068	337930	327190	277191	249084	311760	390726		gor	Escherichia coli (strain K12)	Glutathione reductase	P06715	membrane,cytoplasm,cytosol	cellular oxidant detoxification,cell redox homeostasis,glutathione metabolic process,cellular response to oxidative stress	FAD binding,glutathione-disulfide reductase activity,oxidoreductase activity, acting on a sulfur group of donors, NAD(P) as acceptor,oxidoreductase activity,NADP binding,flavin adenine dinucleotide binding	1.96221e-19	48772.5	204659	218002	187466	206560	221229	211737	230416	216586
P06709	P06709	birA	Escherichia coli (strain K12)	Bifunctional ligase/repressor BirA	transcriptional repressor complex,cytoplasm	biotin biosynthetic process,biotin metabolic process,protein phosphopantetheinylation,protein modification process,regulation of transcription, DNA-templated	DNA binding,biotin-[acetyl-CoA-carboxylase] ligase activity,biotin binding,transcription regulatory region sequence-specific DNA binding,ATP binding,protein binding,ligase activity,nucleotide binding	35312	140801	160689	149683	168836	131444	156393	153161	165843	128103	141801	132508	111009	128162	131072	140418	152092	128544	144356	142682	139761	147814	158538	151899	159495	138762	138886	122845	116636	189986	193888	173740	175549	182801	199515	222211	206714	154608	169718	175060	176504	186511	182439	186329	178063		metC	Escherichia coli (strain K12)	Cystathionine beta-lyase MetC	P06721	macromolecular complex,cytoplasm	L-cysteine catabolic process to pyruvate,methionine biosynthetic process,transsulfuration,cellular amino acid metabolic process,cellular amino acid biosynthetic process	alanine racemase activity,L-cysteine desulfhydrase activity,pyridoxal phosphate binding,cystathionine beta-lyase activity,cysteine-S-conjugate beta-lyase activity,lyase activity,catalytic activity	1.39904e-16	43212.4	455660	469246	445732	498736	363389	362229	347689	349538
P06710	P06710	dnaX	Escherichia coli (strain K12)	DNA polymerase III subunit tau		DNA-dependent DNA replication		71137.7	423435	420027	348573	367943	385156	390149	436175	406867	388240	427475	390935	422472	392770	395290	399026	413340	425987	453253	487396	427176	373063	418051	406136	395776	384062	410415	393876	359724	346959	327010	506630	535324	427356	465851	425414	401799	441389	403824	264850	343141	400839	413810	212557	188051		aceF	Escherichia coli (strain K12)	Dihydrolipoyllysine-residue acetyltransferase component of pyruvate dehydrogenase complex	P06959	cytoplasm,pyruvate dehydrogenase complex	acetyl-CoA biosynthetic process from pyruvate,pyruvate metabolic process,protein phosphopantetheinylation,glycolytic process	pyruvate dehydrogenase activity,dihydrolipoyllysine-residue acetyltransferase activity,lipoic acid binding,protein binding,dihydrolipoamide S-acyltransferase activity,transferase activity, transferring acyl groups,transferase activity,acetyltransferase activity	2.96113e-19	66096.1	1407993	1.42299e+06	1.34565e+06	1.37781e+06	1.31956e+06	1.34011e+06	1.43474e+06	1382616
P06715	P06715	gor	Escherichia coli (strain K12)	Glutathione reductase	membrane,cytoplasm,cytosol	cellular oxidant detoxification,cell redox homeostasis,glutathione metabolic process,cellular response to oxidative stress	FAD binding,glutathione-disulfide reductase activity,oxidoreductase activity, acting on a sulfur group of donors, NAD(P) as acceptor,oxidoreductase activity,NADP binding,flavin adenine dinucleotide binding	48772.5	820532	763239	858511	826211	840767	829663	751941	731532	810681	769026	743409	793454	897728	864139	937037	787256	937744	837832	835401	917687	884408	757060	797318	753904	915449	818796	890229	755582	663819	673123	952137	921816	731048	777818	779396	763524	862628	856351	509540	463619	676467	614670	453180	323659		argF	Escherichia coli (strain K12)	Ornithine carbamoyltransferase subunit F	P06960	cytoplasm	cellular response to DNA damage stimulus,ornithine metabolic process,cellular amino acid metabolic process,cellular amino acid biosynthetic process,arginine biosynthetic process,arginine biosynthetic process via ornithine,citrulline biosynthetic process	ornithine carbamoyltransferase activity,carboxyl- or carbamoyltransferase activity,transferase activity,metal ion binding,amino acid binding	4.19724e-23	36827.1	143798	103671	157113	127370	172669	280687	124504	154189
P06721	P06721	metC	Escherichia coli (strain K12)	Cystathionine beta-lyase MetC	macromolecular complex,cytoplasm	L-cysteine catabolic process to pyruvate,methionine biosynthetic process,transsulfuration,cellular amino acid metabolic process,cellular amino acid biosynthetic process	alanine racemase activity,L-cysteine desulfhydrase activity,pyridoxal phosphate binding,cystathionine beta-lyase activity,cysteine-S-conjugate beta-lyase activity,lyase activity,catalytic activity	43212.4	1.45648e+06	1.44108e+06	1.45533e+06	1.58027e+06	1.61927e+06	1.69065e+06	1212696	1.25905e+06	1.41757e+06	1526077	1.61731e+06	1.46396e+06	1.52626e+06	1.46176e+06	1.53734e+06	1.42035e+06	1.44712e+06	1.35858e+06	1.32293e+06	1.4743e+06	1.1723e+06	1.23419e+06	1.14643e+06	1.17412e+06	1.40654e+06	1.2191e+06	1.17945e+06	1.26715e+06	1385863	1.44046e+06	1.7439e+06	1.43397e+06	1.97834e+06	1.96644e+06	1.82674e+06	1.93465e+06	1.44777e+06	1.3763e+06	1.09372e+06	1072864	1.47514e+06	1.35193e+06	454781	454157		cca	Escherichia coli (strain K12)	Multifunctional CCA protein	P06961		tRNA 3'-terminal CCA addition,RNA repair,dephosphorylation,metabolic process,tRNA processing,RNA processing	cyclic-nucleotide phosphodiesterase activity,tRNA cytidylyltransferase activity,tRNA adenylyltransferase activity,protein binding,phosphatase activity,magnesium ion binding,tRNA binding,nucleotidyltransferase activity,transferase activity,catalytic activity,ATP:3'-cytidine-cytidine-tRNA adenylyltransferase activity,CTP:3'-cytidine-tRNA cytidylyltransferase activity,CTP:tRNA cytidylyltransferase activity,metal ion binding,hydrolase activity,ATP binding,RNA binding,nucleotide binding	3.44225e-15	46467.2	138747	158709	131038	153914	135794	118921	156847	144523
P06846	P06846	ebgR	Escherichia coli (strain K12)	HTH-type transcriptional regulator EbgR		negative regulation of transcription, DNA-templated,regulation of transcription, DNA-templated	DNA binding,transcription regulatory region sequence-specific DNA binding,transcription factor activity, sequence-specific DNA binding	36210.3	73986.4	76811.7	72603	85559.4	72202.4	78111.8	75673.9	85191.4	66418.6	70420	71698.4	65947.3	80927.9	81139.2	84657.9	75868.3	83865	92895.9	87962.3	111738	99131	76971	86728.2	95464.1	77552.5	95911.7	68520.3	71172.1	89632.1	86472.7	70703.6	66759	64839.1	61083.9	67397.3	62921.8	110239	100068	82949.7	110206	89474.7	92243.9	159663	89984.3		dicA	Escherichia coli (strain K12)	HTH-type transcriptional regulator DicA	P06966		transcription, DNA-templated,cell division	DNA binding	3.02185e-06	15656	47436.8	42346.2	40196.5	41091.1	60638.6	59497.8	56849.9	56880.1
P06959	P06959	aceF	Escherichia coli (strain K12)	Dihydrolipoyllysine-residue acetyltransferase component of pyruvate dehydrogenase complex	cytoplasm,pyruvate dehydrogenase complex	acetyl-CoA biosynthetic process from pyruvate,pyruvate metabolic process,protein phosphopantetheinylation,glycolytic process	pyruvate dehydrogenase activity,dihydrolipoyllysine-residue acetyltransferase activity,lipoic acid binding,protein binding,dihydrolipoamide S-acyltransferase activity,transferase activity, transferring acyl groups,transferase activity,acetyltransferase activity	66096.1	6649956	6481522	6.83464e+06	6.58841e+06	7589153	7.48941e+06	6942971	6.44901e+06	7.88576e+06	7.7146e+06	7.86051e+06	7494379	7499359	8028789	7.25434e+06	7779051	7.39213e+06	6.72397e+06	6.1088e+06	7454098	5.88888e+06	6137350	6.56741e+06	5.44614e+06	6.81675e+06	6.28792e+06	7776334	6687925	6624014	6759338	11692101	10509566	6089852	5909003	5.79155e+06	5728208	6971104	6.6718e+06	10295400	8801801	9294567	9124088	6830144	8512674		dut	Escherichia coli (strain K12)	Deoxyuridine 5'-triphosphate nucleotidohydrolase	P06968	cytosol,macromolecular complex,cytoplasm	dUTP catabolic process,dUMP biosynthetic process,pyrimidine nucleotide metabolic process,nucleotide metabolic process	magnesium ion binding,dUTP diphosphatase activity,hydrolase activity,metal ion binding	1.66957e-11	16286.7	220600	198599	217903	200707	508733	592254	478980	501742
P06960	P06960	argF	Escherichia coli (strain K12)	Ornithine carbamoyltransferase subunit F	cytoplasm	cellular response to DNA damage stimulus,ornithine metabolic process,cellular amino acid metabolic process,cellular amino acid biosynthetic process,arginine biosynthetic process,arginine biosynthetic process via ornithine,citrulline biosynthetic process	ornithine carbamoyltransferase activity,carboxyl- or carbamoyltransferase activity,transferase activity,metal ion binding,amino acid binding	36827.1	534063	599872	385710	511464	376890	395719	359631	449934	403467	496170	516322	412890	309236	571486	351713	565164	301953	490711	535176	405023	498805	504361	351259	469312	360634	460891	214817	327478	2.96436e+06	2.97886e+06	912498	985109	808722	828377	770302	789403	2346938	2.41097e+06	2.46123e+06	2.61296e+06	3.95e+06	4.27707e+06	1.30069e+06	1165374		fhuA	Escherichia coli (strain K12)	Ferrichrome outer membrane transporter/phage receptor	P06971	cell outer membrane,membrane,integral component of membrane	siderophore transmembrane transport,siderophore transport,iron ion homeostasis,ion transport	toxic substance binding,virion binding,iron ion binding,protein binding,protein domain specific binding,signaling receptor activity,siderophore uptake transmembrane transporter activity	1.90138e-23	82182.3	124349	112751	119523	111108	150916	125955	136645	136139
P06961	P06961	cca	Escherichia coli (strain K12)	Multifunctional CCA protein		tRNA 3'-terminal CCA addition,RNA repair,dephosphorylation,metabolic process,tRNA processing,RNA processing	cyclic-nucleotide phosphodiesterase activity,tRNA cytidylyltransferase activity,tRNA adenylyltransferase activity,protein binding,phosphatase activity,magnesium ion binding,tRNA binding,nucleotidyltransferase activity,transferase activity,catalytic activity,ATP:3'-cytidine-cytidine-tRNA adenylyltransferase activity,CTP:3'-cytidine-tRNA cytidylyltransferase activity,CTP:tRNA cytidylyltransferase activity,metal ion binding,hydrolase activity,ATP binding,RNA binding,nucleotide binding	46467.2	404120	375161	464311	443562	470092	434019	454561	428420	445086	432465	425199	424908	477399	442587	447596	403677	454100	407006	376339	441702	465069	450819	435935	409649	447989	412429	461556	468695	250767	245897	315030	325426	330283	403498	378966	347253	207268	199185	168193	216566	240906	232372	162696	163209		hemC	Escherichia coli (strain K12)	Porphobilinogen deaminase	P06983	cytoplasm,cytosol	peptidyl-pyrromethane cofactor linkage,protoporphyrinogen IX biosynthetic process,heme biosynthetic process,tetrapyrrole biosynthetic process,porphyrin-containing compound biosynthetic process	hydroxymethylbilane synthase activity,transferase activity	6.99364e-16	33851.8	199319	194482	198938	176803	252435	246229	260207	266513
P06966	P06966	dicA	Escherichia coli (strain K12)	HTH-type transcriptional regulator DicA		transcription, DNA-templated,cell division	DNA binding	15656	178498	179546	163889	187565	187204	172035	194510	179584	166252	140230	164900	156171	215467	195640	208994	198899	208024	184315	192438	168012	178300	192307	186690	203881	218744	236592	217663	290444	115414	117775	161223	169326	251479	261864	242811	219972	94845.7	101744	252232	231873	135229	118380	391223	630653		hisC	Escherichia coli (strain K12)	Histidinol-phosphate aminotransferase	P06986	cytosol	histidine biosynthetic process,biosynthetic process,cellular amino acid biosynthetic process	identical protein binding,histidinol-phosphate transaminase activity,transferase activity,transaminase activity,catalytic activity,pyridoxal phosphate binding	1.19237e-14	39360.1	1.65478e+06	1.34778e+06	1.58631e+06	1.542e+06	1.45202e+06	1.50532e+06	1.42994e+06	1.45021e+06
P06968	P06968	dut	Escherichia coli (strain K12)	Deoxyuridine 5'-triphosphate nucleotidohydrolase	cytosol,macromolecular complex,cytoplasm	dUTP catabolic process,dUMP biosynthetic process,pyrimidine nucleotide metabolic process,nucleotide metabolic process	magnesium ion binding,dUTP diphosphatase activity,hydrolase activity,metal ion binding	16286.7	1.86597e+06	1.86929e+06	1797097	1.69517e+06	1.9045e+06	2.09256e+06	1.72309e+06	2.10765e+06	2.01372e+06	2.22443e+06	1.84278e+06	2287653	1661551	1.8687e+06	1.87675e+06	2.03463e+06	2.05601e+06	2.41284e+06	2.31847e+06	2.51119e+06	2.19252e+06	2.67271e+06	2.4143e+06	2.61672e+06	2.3105e+06	2.55461e+06	1.91812e+06	2.47401e+06	3423085	3.81642e+06	2.62953e+06	2.80183e+06	2345068	2.11601e+06	2.07749e+06	1.80869e+06	5.44742e+06	5.4295e+06	5594434	4926772	2817272	3.14646e+06	5472772	7771211		hisB	Escherichia coli (strain K12)	Histidine biosynthesis bifunctional protein HisB	P06987	cytoplasm	histidine biosynthetic process,dephosphorylation,cellular amino acid biosynthetic process,metabolic process	histidinol-phosphatase activity,imidazoleglycerol-phosphate dehydratase activity,identical protein binding,protein binding,metal ion binding,lyase activity,phosphatase activity,hydrolase activity,catalytic activity	4.33767e-20	40278	626638	624497	571014	633682	633588	681246	738587	691693
P06971	P06971	fhuA	Escherichia coli (strain K12)	Ferrichrome outer membrane transporter/phage receptor	cell outer membrane,membrane,integral component of membrane	siderophore transmembrane transport,siderophore transport,iron ion homeostasis,ion transport	toxic substance binding,virion binding,iron ion binding,protein binding,protein domain specific binding,signaling receptor activity,siderophore uptake transmembrane transporter activity	82182.3	1.5102e+06	1.38177e+06	1.31958e+06	1.31555e+06	1.20567e+06	1.30834e+06	1.53752e+06	1.56146e+06	1.44866e+06	1.43497e+06	1.40763e+06	1.35567e+06	1346406	1.38224e+06	1.29572e+06	1.4237e+06	1484670	1.47419e+06	1.6596e+06	1.30428e+06	1.49347e+06	1.64259e+06	1.47835e+06	1.54721e+06	1.33621e+06	1.42138e+06	1.75864e+06	2337215	1.478e+06	1479030	2780333	3.0791e+06	2.5499e+06	1.99921e+06	2175981	2.16389e+06	1.46551e+06	1.70795e+06	2.52335e+06	2.17098e+06	1.24691e+06	1.16303e+06	1.79227e+06	2.40749e+06		hisD	Escherichia coli (strain K12)	Histidinol dehydrogenase	P06988	cytosol,cytoplasm	histidine biosynthetic process,cellular amino acid biosynthetic process	manganese ion binding,metal ion binding,histidinol dehydrogenase activity,oxidoreductase activity, acting on the CH-OH group of donors, NAD or NADP as acceptor,oxidoreductase activity,NAD binding,zinc ion binding	2.35703e-19	46110.3	1.18007e+06	910762	1.11066e+06	1050088	1.06979e+06	1.17567e+06	1.02508e+06	1.09769e+06
P06983	P06983	hemC	Escherichia coli (strain K12)	Porphobilinogen deaminase	cytoplasm,cytosol	peptidyl-pyrromethane cofactor linkage,protoporphyrinogen IX biosynthetic process,heme biosynthetic process,tetrapyrrole biosynthetic process,porphyrin-containing compound biosynthetic process	hydroxymethylbilane synthase activity,transferase activity	33851.8	896712	826102	814002	731562	902836	891084	1.02849e+06	1.09421e+06	882925	745727	810779	940148	829466	804847	863507	841238	895053	845021	987427	802953	1.01732e+06	973225	983005	928852	1.08556e+06	1.09814e+06	1.11061e+06	1.70635e+06	686998	754148	967310	1.04601e+06	874925	777552	765515	740839	787689	858668	1.39248e+06	1.23598e+06	678091	663365	1.041e+06	2.39515e+06		hisI	Escherichia coli (strain K12)	Histidine biosynthesis bifunctional protein HisIE	P06989	cytosol,cytoplasm	histidine biosynthetic process,metabolic process,cellular amino acid biosynthetic process	phosphoribosyl-AMP cyclohydrolase activity,hydrolase activity,catalytic activity,ATP binding,nucleotide binding,phosphoribosyl-ATP diphosphatase activity	5.70759e-16	22755.8	137508	139498	133216	129157	215261	249000	242719	231854
P06986	P06986	hisC	Escherichia coli (strain K12)	Histidinol-phosphate aminotransferase	cytosol	histidine biosynthetic process,biosynthetic process,cellular amino acid biosynthetic process	identical protein binding,histidinol-phosphate transaminase activity,transferase activity,transaminase activity,catalytic activity,pyridoxal phosphate binding	39360.1	4.98958e+06	4.90399e+06	4153127	4646223	4.11032e+06	4234123	4.99572e+06	5141403	4.18533e+06	3.78376e+06	3.8118e+06	4.1099e+06	4.30773e+06	4233632	4.34651e+06	4.17716e+06	4974221	4901198	5.3143e+06	5.35062e+06	4708998	4945833	4.39109e+06	4426701	3.73614e+06	4.04001e+06	4.05804e+06	4848414	3.32213e+06	3.26382e+06	2.23133e+06	2.44959e+06	6212855	5458695	5080867	5049785	4058605	4.08998e+06	5867331	5486723	4.15914e+06	3.86965e+06	1696130	2191089		rsmA	Escherichia coli (strain K12)	Ribosomal RNA small subunit methyltransferase A	P06992	cytosol,cytoplasm	maturation of SSU-rRNA,ribosomal small subunit assembly,rRNA base methylation,rRNA processing,methylation,rRNA modification,response to antibiotic,rRNA methylation	ribosomal small subunit binding,16S rRNA (adenine(1518)-N(6)/adenine(1519)-N(6))-dimethyltransferase activity,mRNA binding,double-stranded DNA binding,rRNA (adenine-N6,N6-)-dimethyltransferase activity,rRNA (adenine) methyltransferase activity,rRNA methyltransferase activity,transferase activity,methyltransferase activity,RNA binding	3.08097e-23	30420.1	54144.2	57624.3	54959.6	55391.2	93252.6	89751.2	87154.4	86647.7
P06987	P06987	hisB	Escherichia coli (strain K12)	Histidine biosynthesis bifunctional protein HisB	cytoplasm	histidine biosynthetic process,dephosphorylation,cellular amino acid biosynthetic process,metabolic process	histidinol-phosphatase activity,imidazoleglycerol-phosphate dehydratase activity,identical protein binding,protein binding,metal ion binding,lyase activity,phosphatase activity,hydrolase activity,catalytic activity	40278	2.92371e+06	2.63328e+06	2.92915e+06	2.93332e+06	2.58963e+06	2.57797e+06	3.10693e+06	3.01938e+06	2.88608e+06	2.67824e+06	2.79528e+06	2.9265e+06	3.17017e+06	3133390	2989205	3.07012e+06	3407976	3112549	3.07881e+06	3440309	3.04639e+06	2.78197e+06	2800875	2.4766e+06	2.45612e+06	2.34098e+06	3286290	3.21515e+06	2259329	2.18573e+06	1.70539e+06	1.77302e+06	3.07906e+06	3.05814e+06	3166120	3.03117e+06	2.19885e+06	2125717	2.47038e+06	2.60889e+06	2.45806e+06	2.4238e+06	1.06743e+06	1199169		ompC	Escherichia coli (strain K12)	Outer membrane porin C	P06996	integral component of cell outer membrane,cell outer membrane,pore complex,integral component of membrane,membrane	receptor-mediated virion attachment to host cell,cellular response to DNA damage stimulus,Requires Ontology,viral entry into host cell,ion transmembrane transport,ion transport	virus receptor activity,identical protein binding,porin activity,protein binding,metal ion binding	6.85097e-19	40368.1	30646602	33204722	41115608	33045102	41322108	40618488	40070400	38794436
P06988	P06988	hisD	Escherichia coli (strain K12)	Histidinol dehydrogenase	cytosol,cytoplasm	histidine biosynthetic process,cellular amino acid biosynthetic process	manganese ion binding,metal ion binding,histidinol dehydrogenase activity,oxidoreductase activity, acting on the CH-OH group of donors, NAD or NADP as acceptor,oxidoreductase activity,NAD binding,zinc ion binding	46110.3	3.5248e+06	3.3661e+06	3.06123e+06	3.22535e+06	2.87012e+06	2.93286e+06	3.63072e+06	3.82995e+06	2.94577e+06	2.7801e+06	2.83469e+06	3.08852e+06	2.994e+06	2.96561e+06	2972120	2.89741e+06	3.57635e+06	3.57375e+06	3.81631e+06	3.78309e+06	3348148	3.59788e+06	3.22937e+06	3.33976e+06	2.74483e+06	2903631	2996107	4.01626e+06	2.33786e+06	2387799	1.70896e+06	1.91389e+06	4.35691e+06	3.80865e+06	3.36503e+06	3.6027e+06	2.92216e+06	3.03954e+06	4.37701e+06	4.19991e+06	3275730	2947849	1.65741e+06	2.241e+06		pfkB	Escherichia coli (strain K12)	ATP-dependent 6-phosphofructokinase isozyme 2	P06999	cytosol	cellular response to DNA damage stimulus,glycolytic process,carbohydrate phosphorylation,glycolytic process through fructose-6-phosphate,carbohydrate metabolic process,phosphorylation	magnesium ion binding,tagatose-6-phosphate kinase activity,6-phosphofructokinase activity,protein binding,identical protein binding,metal ion binding,phosphotransferase activity, alcohol group as acceptor,transferase activity,kinase activity,ATP binding,nucleotide binding,phosphofructokinase activity	6.84027e-21	32456	220232	243473	214600	230247	213844	216181	234118	227993
P06989	P06989	hisI	Escherichia coli (strain K12)	Histidine biosynthesis bifunctional protein HisIE	cytosol,cytoplasm	histidine biosynthetic process,metabolic process,cellular amino acid biosynthetic process	phosphoribosyl-AMP cyclohydrolase activity,hydrolase activity,catalytic activity,ATP binding,nucleotide binding,phosphoribosyl-ATP diphosphatase activity	22755.8	789097	751275	752202	728047	683731	670140	732977	727464	685036	520064	624458	624469	733100	715998	739480	739549	755520	719832	741757	872599	893112	785313	757807	648516	549652	607858	760124	717623	548333	528861	401235	451953	748558	795356	679309	637271	564851	582658	372911	232072	627968	540332	341276	148746		pldB	Escherichia coli (strain K12)	Lysophospholipase L2	P07000	membrane,cytoplasmic side of plasma membrane,plasma membrane	lipid metabolic process	lysophospholipase activity,transferase activity, transferring acyl groups other than amino-acyl groups,protein binding,Requires Ontology,hydrolase activity,lipase activity	3.22638e-17	38978.2	13820.1	13495	12030.8	13413.5	11180.8	17150	18428.3	18752.8
P06992	P06992	rsmA	Escherichia coli (strain K12)	Ribosomal RNA small subunit methyltransferase A	cytosol,cytoplasm	maturation of SSU-rRNA,ribosomal small subunit assembly,rRNA base methylation,rRNA processing,methylation,rRNA modification,response to antibiotic,rRNA methylation	ribosomal small subunit binding,16S rRNA (adenine(1518)-N(6)/adenine(1519)-N(6))-dimethyltransferase activity,mRNA binding,double-stranded DNA binding,rRNA (adenine-N6,N6-)-dimethyltransferase activity,rRNA (adenine) methyltransferase activity,rRNA methyltransferase activity,transferase activity,methyltransferase activity,RNA binding	30420.1	441805	450676	473724	445773	511403	497790	502981	491566	490853	506859	492745	496525	533989	510298	529180	526760	488074	452879	482159	445804	457530	577808	520630	529317	436807	471450	531574	487473	607560	624415	540966	528196	462672	477744	409521	436619	438325	404540	754673	693880	505775	530867	849375	836988		pntA	Escherichia coli (strain K12)	NAD(P) transhydrogenase subunit alpha	P07001	integral component of plasma membrane,plasma membrane,integral component of membrane,membrane	NADPH regeneration,hydrogen ion transmembrane transport	protein dimerization activity,NAD binding,NAD(P)+ transhydrogenase (AB-specific) activity,protein binding,oxidoreductase activity,NAD(P)+ transhydrogenase activity,nucleotide binding,NADP binding	1.17224e-18	54623.4	931805	1.15894e+06	968240	1.04242e+06	978228	900410	1.08618e+06	977612
P06996	P06996	ompC	Escherichia coli (strain K12)	Outer membrane porin C	integral component of cell outer membrane,cell outer membrane,pore complex,integral component of membrane,membrane	receptor-mediated virion attachment to host cell,cellular response to DNA damage stimulus,Requires Ontology,viral entry into host cell,ion transmembrane transport,ion transport	virus receptor activity,identical protein binding,porin activity,protein binding,metal ion binding	40368.1	88306504	117503072	94903024	92855160	64254956	80337776	104626048	108714928	91222376	90327144	97107768	86752664	80139696	78143440	74872592	91322632	84712128	96681648	106827328	89701952	98535240	99073520	94424904	97497840	91398280	100310392	104577544	115814056	94709224	91862960	115507160	118750680	35205772	119117656	46385276	47655564	56549384	23869002	93857360	52860672	90737248	81001440	59662900	80454160		poxB	Escherichia coli (strain K12)	Pyruvate dehydrogenase [ubiquinone]	P07003	cytosol,macromolecular complex,plasma membrane,membrane	pyruvate catabolic process,pyruvate metabolic process	flavin adenine dinucleotide binding,identical protein binding,thiamine pyrophosphate binding,magnesium ion binding,pyruvate dehydrogenase (quinone) activity,lipid binding,ubiquinone binding,metal ion binding,nucleotide binding,catalytic activity,oxidoreductase activity	1.88708e-20	62011.4	574987	566631	508936	516246	396977	388298	479965	487816
P06999	P06999	pfkB	Escherichia coli (strain K12)	ATP-dependent 6-phosphofructokinase isozyme 2	cytosol	cellular response to DNA damage stimulus,glycolytic process,carbohydrate phosphorylation,glycolytic process through fructose-6-phosphate,carbohydrate metabolic process,phosphorylation	magnesium ion binding,tagatose-6-phosphate kinase activity,6-phosphofructokinase activity,protein binding,identical protein binding,metal ion binding,phosphotransferase activity, alcohol group as acceptor,transferase activity,kinase activity,ATP binding,nucleotide binding,phosphofructokinase activity	32456	1.12373e+06	1.03246e+06	1196107	1.10927e+06	1.12784e+06	1.05203e+06	1.0806e+06	1.04564e+06	1.08959e+06	1.03762e+06	1.03544e+06	1.12783e+06	1.11608e+06	1.06573e+06	1.13319e+06	979247	1.21282e+06	1.12027e+06	1.07142e+06	1.15561e+06	1.17054e+06	1.07145e+06	1.19687e+06	1.08775e+06	1.01894e+06	1.01116e+06	1.10817e+06	1.05795e+06	608027	620573	690444	752818	1.01662e+06	873944	952828	956498	884104	878906	740710	790623	620195	647359	1411726	1.5444e+06		proA	Escherichia coli (strain K12)	Gamma-glutamyl phosphate reductase	P07004	cytosol,cytoplasm	proline biosynthetic process,L-proline biosynthetic process,cellular amino acid biosynthetic process	identical protein binding,glutamate-5-semialdehyde dehydrogenase activity,protein binding,oxidoreductase activity, acting on the aldehyde or oxo group of donors, NAD or NADP as acceptor,oxidoreductase activity,NADP binding	1.45665e-18	44630.1	429586	448096	406921	456060	459967	425432	468176	449154
P07001	P07001	pntA	Escherichia coli (strain K12)	NAD(P) transhydrogenase subunit alpha	integral component of plasma membrane,plasma membrane,integral component of membrane,membrane	NADPH regeneration,hydrogen ion transmembrane transport	protein dimerization activity,NAD binding,NAD(P)+ transhydrogenase (AB-specific) activity,protein binding,oxidoreductase activity,NAD(P)+ transhydrogenase activity,nucleotide binding,NADP binding	54623.4	6335792	6.90444e+06	7868868	7.39069e+06	5.98877e+06	5.31884e+06	6.46905e+06	5848986	6756486	5.98322e+06	6644699	6616165	7310370	7649713	7.25526e+06	7660254	6.9385e+06	6.6225e+06	5983067	6.95487e+06	7.02936e+06	6246957	6.96304e+06	6574397	6939445	6491389	7.416e+06	6956209	7.34951e+06	7589453	3.52766e+06	3.63803e+06	6229221	6343872	6.50396e+06	6551851	5.22699e+06	5354717	8732896	8.20201e+06	6106344	5701945	3.14755e+06	3.44129e+06		prfB	Escherichia coli (strain K12)	Peptide chain release factor RF2	P07012	cytosol,cytoplasm	translational termination,translation	translation release factor activity, codon specific,translation release factor activity	9.31369e-20	41250.7	723650	718752	709509	726102	805330	817926	785228	749796
P07003	P07003	poxB	Escherichia coli (strain K12)	Pyruvate dehydrogenase [ubiquinone]	cytosol,macromolecular complex,plasma membrane,membrane	pyruvate catabolic process,pyruvate metabolic process	flavin adenine dinucleotide binding,identical protein binding,thiamine pyrophosphate binding,magnesium ion binding,pyruvate dehydrogenase (quinone) activity,lipid binding,ubiquinone binding,metal ion binding,nucleotide binding,catalytic activity,oxidoreductase activity	62011.4	1.55978e+06	1.42908e+06	1.60135e+06	1.39071e+06	1.5999e+06	1.46144e+06	1.65377e+06	1.52544e+06	1.62092e+06	1.39832e+06	1.55011e+06	1.33042e+06	1.71587e+06	1.40782e+06	1.51424e+06	1177886	1.75379e+06	1.34804e+06	1200109	1.5247e+06	1.57163e+06	1.23206e+06	1.38051e+06	1137686	1.59026e+06	1.26985e+06	1.72674e+06	1.36819e+06	666895	675645	1.16902e+06	1.1068e+06	1.25385e+06	1.18353e+06	1.21102e+06	1.21561e+06	547991	523033	518883	578345	604140	605706	1055753	963374		sdhB	Escherichia coli (strain K12)	Succinate dehydrogenase iron-sulfur subunit	P07014	plasma membrane,membrane	aerobic respiration,tricarboxylic acid cycle,respiratory electron transport chain	3 iron, 4 sulfur cluster binding,iron-sulfur cluster binding,4 iron, 4 sulfur cluster binding,2 iron, 2 sulfur cluster binding,electron carrier activity,protein binding,metal ion binding,oxidoreductase activity,succinate dehydrogenase (ubiquinone) activity	1.00452e-26	26769.9	135802	129459	147212	114999	121285	111295	121924	128232
P07004	P07004	proA	Escherichia coli (strain K12)	Gamma-glutamyl phosphate reductase	cytosol,cytoplasm	proline biosynthetic process,L-proline biosynthetic process,cellular amino acid biosynthetic process	identical protein binding,glutamate-5-semialdehyde dehydrogenase activity,protein binding,oxidoreductase activity, acting on the aldehyde or oxo group of donors, NAD or NADP as acceptor,oxidoreductase activity,NADP binding	44630.1	1.15695e+06	1.14393e+06	1.28327e+06	1.25398e+06	1.26314e+06	1.25317e+06	1.21768e+06	1.20428e+06	1.29237e+06	1.12996e+06	1.18403e+06	1.24986e+06	1327322	1.28919e+06	1.34507e+06	1.24574e+06	1.39948e+06	1281612	1.30941e+06	1.29014e+06	1296151	1.25496e+06	1.23243e+06	1.32424e+06	1.27907e+06	1.23221e+06	1.27606e+06	1.29455e+06	786556	808554	882150	871429	1.19999e+06	1.18788e+06	1.11473e+06	1.03389e+06	893966	865698	856419	961013	896939	863230	833071	887311		tyrA	Escherichia coli (strain K12)	T-protein	P07023	cytoplasm	tyrosine biosynthetic process,L-phenylalanine biosynthetic process,aromatic amino acid family biosynthetic process,cellular amino acid biosynthetic process,metabolic process,chorismate metabolic process	prephenate dehydrogenase activity,chorismate mutase activity,isomerase activity,oxidoreductase activity,catalytic activity,prephenate dehydrogenase (NADP+) activity,NAD+ binding	1.34814e-21	42042.5	3.30336e+06	3832530	3.33418e+06	3.91054e+06	3.11007e+06	2.85839e+06	3.72187e+06	3.50852e+06
P07012	P07012	prfB	Escherichia coli (strain K12)	Peptide chain release factor RF2	cytosol,cytoplasm	translational termination,translation	translation release factor activity, codon specific,translation release factor activity	41250.7	2.34987e+06	2411557	2.4529e+06	2.43054e+06	2465999	2.77113e+06	2.64984e+06	2.77725e+06	2522706	2.53801e+06	2519400	2.58581e+06	2431420	2.47061e+06	2475287	2.3642e+06	2.31901e+06	2.58854e+06	2654173	2.26634e+06	2657899	2.8293e+06	2.6987e+06	2893066	2411171	2.37328e+06	2.24055e+06	2.1949e+06	2.31827e+06	2.38234e+06	2.97591e+06	2.9807e+06	2383638	2.24978e+06	2495888	2.53081e+06	2.73624e+06	2929536	3534789	3.11822e+06	2474592	2.27479e+06	2910116	3219471		ushA	Escherichia coli (strain K12)	Protein UshA	P07024	outer membrane-bounded periplasmic space,periplasmic space	nucleotide catabolic process,dephosphorylation	metal ion binding,5'-nucleotidase activity,UDP-sugar diphosphatase activity,hydrolase activity, acting on ester bonds,hydrolase activity,nucleotide binding	1.6487e-16	60824	253425	215335	281894	196739	283676	314019	330440	301419
P07013	P07013	priB	Escherichia coli (strain K12)	Primosomal replication protein N	pre-primosome complex,replisome,primosome complex	response to radiation,plasmid maintenance,DNA replication initiation,DNA replication,DNA replication, synthesis of RNA primer	single-stranded DNA binding,identical protein binding,protein binding,DNA binding	11442.2	51699.5	50886.4	41291.9	36486.8	42635.5	47821.3	41258	44753.1	41619.7	49914.3	48726.1	37688.3	38016	36094.5	34381.9	42717.3	35976.6	42697.2	36139.8	34447.1	32133.3	33640.3	39467.5	41015.4	26841.6	40815.3	26345.7	33099.3	82059.4	80698.4	68672.9	58876.6	52758.8	59443.1	48491.1	42801.5	66307.1	70588.9	54738.7	43695	255128	270496	89251.8	152588		appA	Escherichia coli (strain K12)	Periplasmic AppA protein	P07102	outer membrane-bounded periplasmic space,periplasmic space	myo-inositol hexakisphosphate dephosphorylation,dephosphorylation,cellular response to phosphate starvation,cellular response to anoxia,metabolic process	nucleotidase activity,inositol phosphate phosphatase activity,sugar-phosphatase activity,4-phytase activity,hydrolase activity,catalytic activity,acid phosphatase activity,phosphatase activity	3.06625e-11	47056.8	19472.6	13915.1	23894.4	10792.9	15054.4	20457.4	17982.8	19548.9
P07014	P07014	sdhB	Escherichia coli (strain K12)	Succinate dehydrogenase iron-sulfur subunit	plasma membrane,membrane	aerobic respiration,tricarboxylic acid cycle,respiratory electron transport chain	3 iron, 4 sulfur cluster binding,iron-sulfur cluster binding,4 iron, 4 sulfur cluster binding,2 iron, 2 sulfur cluster binding,electron carrier activity,protein binding,metal ion binding,oxidoreductase activity,succinate dehydrogenase (ubiquinone) activity	26769.9	831085	924319	806140	728347	550698	513107	541580	430909	710254	890641	886434	609860	797271	1.00018e+06	574840	818875	694324	626620	473727	713197	718196	516159	616291	517683	691342	608668	568886	544552	5990703	5401839	2618691	2.6693e+06	1.44458e+06	1.47781e+06	1396808	1.55757e+06	3.2714e+06	3.18063e+06	4.132e+06	4466971	2.72684e+06	2.95538e+06	2.62764e+06	3.0171e+06		hisP	Escherichia coli (strain K12)	Histidine transport ATP-binding protein HisP	P07109	ATP-binding cassette (ABC) transporter complex,membrane,plasma membrane	histidine transport,L-histidine transmembrane transport,L-histidine import into cell,amino acid transport,amino acid transmembrane transport	ATP binding,high-affinity L-histidine transmembrane transporter activity,nucleotide binding,ATPase activity,amino acid-transporting ATPase activity	5.79733e-13	28653	43812.1	51696.1	44365.1	49089.5	23322.2	41071.2	43267.1	36462.4
P07023	P07023	tyrA	Escherichia coli (strain K12)	T-protein	cytoplasm	tyrosine biosynthetic process,L-phenylalanine biosynthetic process,aromatic amino acid family biosynthetic process,cellular amino acid biosynthetic process,metabolic process,chorismate metabolic process	prephenate dehydrogenase activity,chorismate mutase activity,isomerase activity,oxidoreductase activity,catalytic activity,prephenate dehydrogenase (NADP+) activity,NAD+ binding	42042.5	8.18296e+06	8307752	9326626	9559780	8765675	7680479	7499163	6.56692e+06	8979489	7.45782e+06	8.03532e+06	8.06144e+06	10202223	9382604	10550496	9566749	8913387	8425761	8936966	8883982	7703409	6.94169e+06	8.26862e+06	6720934	8.27196e+06	7254531	9149821	7.48713e+06	443525	434286	188398	212750	9337780	11074083	10775532	10709330	339955	297221	272829	309645	288694	301072	212204	250112		valS	Escherichia coli (strain K12)	Valine--tRNA ligase	P07118	cytosol,cytoplasm	positive regulation of translational fidelity,cytosolic valyl-tRNA aminoacylation,valyl-tRNA aminoacylation,Requires Ontology,tRNA aminoacylation for protein translation,translation	magnesium ion binding,aminoacyl-tRNA editing activity,valine-tRNA ligase activity,ligase activity,ATP binding,aminoacyl-tRNA ligase activity,nucleotide binding	2.59324e-20	108192	1.03158e+06	1.13219e+06	994980	1.12322e+06	1.0302e+06	984579	1.05269e+06	1.03061e+06
P07024	P07024	ushA	Escherichia coli (strain K12)	Protein UshA	outer membrane-bounded periplasmic space,periplasmic space	nucleotide catabolic process,dephosphorylation	metal ion binding,5'-nucleotidase activity,UDP-sugar diphosphatase activity,hydrolase activity, acting on ester bonds,hydrolase activity,nucleotide binding	60824	1.41223e+06	1627893	1.26422e+06	1.11491e+06	1.15378e+06	1042806	1.69785e+06	1.65277e+06	1.02488e+06	1.0138e+06	1.1367e+06	850694	1096775	937100	1.1611e+06	1075203	974475	1.15291e+06	1.09152e+06	837003	1.69721e+06	1.57092e+06	1.82239e+06	1.58957e+06	1.32114e+06	1292708	1.69347e+06	1356982	1.39429e+06	1.40746e+06	1.62923e+06	1.64177e+06	1.2255e+06	970736	1.34779e+06	1.4248e+06	367700	445644	823791	654336	705222	650762	795348	944567		pheT	Escherichia coli (strain K12)	Phenylalanine--tRNA ligase beta subunit	P07395	membrane,phenylalanine-tRNA ligase complex,cytosol,cytoplasm	phenylalanyl-tRNA aminoacylation,translation	identical protein binding,protein binding,magnesium ion binding,metal ion binding,ligase activity,ATP binding,aminoacyl-tRNA ligase activity,RNA binding,nucleotide binding,tRNA binding,phenylalanine-tRNA ligase activity	1.50837e-21	87378.1	4521707	5.03948e+06	4.3134e+06	5064337	4456654	4.11959e+06	4731749	4.44587e+06
P07109	P07109	hisP	Escherichia coli (strain K12)	Histidine transport ATP-binding protein HisP	ATP-binding cassette (ABC) transporter complex,membrane,plasma membrane	histidine transport,L-histidine transmembrane transport,L-histidine import into cell,amino acid transport,amino acid transmembrane transport	ATP binding,high-affinity L-histidine transmembrane transporter activity,nucleotide binding,ATPase activity,amino acid-transporting ATPase activity	28653	143834	132037	170226	150585	148027	121970	126501	114905	153685	137187	151296	144043	174936	213788	165349	183179	173748	130395	128412	172338	136841	108884	127462	115530	109932	125303	162769	119224	217490	237666	147200	134306	94697	115031	119787	103689	280379	273852	181185	191601	189964	195474	86365.3	108539		tyrR	Escherichia coli (strain K12)	Transcriptional regulatory protein TyrR	P07604	cytosol	regulation of transcription, DNA-templated,negative regulation of transcription, DNA-templated,aromatic compound catabolic process,phosphorelay signal transduction system	ATP binding,DNA binding,protein binding,nucleotide binding,transcription factor binding	4.27736e-23	57656.1	116458	134341	113835	122660	132909	127243	144445	125648
P07117	P07117	putP	Escherichia coli (strain K12)	Sodium/proline symporter	plasma membrane,integral component of plasma membrane,integral component of membrane,membrane	proline transport,short-chain fatty acid transport,amino acid transport,transmembrane transport,sodium ion transport,ion transport	proline:sodium symporter activity,transmembrane transporter activity,symporter activity,sodium ion binding	54344.2	193059	172125	217098	192152	179525	147307	161064	125621	206803	170604	177610	184688	292505	277426	269153	262813	228387	198386	146797	207661	221443	166322	198883	116286	202923	167242	292994	187638	254595	251193	112788	110929	279256	257152	220709	194354	151418	153478	54930.3	229059	166239	199128	33949.9	99918		metAS	Escherichia coli (strain K12)	Homoserine O-succinyltransferase	P07623	cytoplasm	L-methionine biosynthetic process from homoserine via O-succinyl-L-homoserine and cystathionine,cellular amino acid biosynthetic process,methionine biosynthetic process	homoserine O-succinyltransferase activity,homoserine O-acetyltransferase activity,transferase activity, transferring acyl groups,transferase activity	4.72466e-15	35727.3	182750	208938	208477	243622	167670	185348	174226	160608
P07118	P07118	valS	Escherichia coli (strain K12)	Valine--tRNA ligase	cytosol,cytoplasm	positive regulation of translational fidelity,cytosolic valyl-tRNA aminoacylation,valyl-tRNA aminoacylation,Requires Ontology,tRNA aminoacylation for protein translation,translation	magnesium ion binding,aminoacyl-tRNA editing activity,valine-tRNA ligase activity,ligase activity,ATP binding,aminoacyl-tRNA ligase activity,nucleotide binding	108192	2.60829e+06	2547183	2.87274e+06	2.81207e+06	2.80584e+06	2640898	2542203	2.51454e+06	2.74492e+06	2.3924e+06	2550524	2.7156e+06	3.02178e+06	2.91895e+06	2969852	2810284	2.97935e+06	2.85588e+06	2768220	3.11746e+06	2776462	2733896	2.81359e+06	2.59708e+06	2911894	2.77232e+06	3037008	2859775	2964318	2.93949e+06	2.63115e+06	2.68306e+06	2.65534e+06	2669854	2.68414e+06	2.74308e+06	3.04976e+06	2.87833e+06	2586197	3.00087e+06	2.69168e+06	2.70181e+06	1.69669e+06	1.71163e+06		aroB	Escherichia coli (strain K12)	3-dehydroquinate synthase	P07639	cytoplasm	aromatic amino acid family biosynthetic process,cellular amino acid biosynthetic process,chorismate biosynthetic process	3-dehydroquinate synthase activity,NAD+ binding,zinc ion binding,protein binding,metal ion binding,nucleotide binding,carbon-oxygen lyase activity, acting on phosphates,lyase activity	1.65518e-18	38881	181866	177987	192413	195026	241537	229311	238330	243813
P07395	P07395	pheT	Escherichia coli (strain K12)	Phenylalanine--tRNA ligase beta subunit	membrane,phenylalanine-tRNA ligase complex,cytosol,cytoplasm	phenylalanyl-tRNA aminoacylation,translation	identical protein binding,protein binding,magnesium ion binding,metal ion binding,ligase activity,ATP binding,aminoacyl-tRNA ligase activity,RNA binding,nucleotide binding,tRNA binding,phenylalanine-tRNA ligase activity	87378.1	10854703	10358790	12065061	12012862	11124998	10498279	10541908	9906753	12624733	11710816	11654811	12708080	12886396	12366868	12315142	11550659	11837798	10844186	11388369	11587237	10059754	9660002	10656353	9047550	11793669	10657771	12211597	10307288	7.16499e+06	7218844	3.9202e+06	4145568	11457556	12006407	11467747	11316227	6108702	5840879	5.41036e+06	5.8466e+06	6.76502e+06	6.52346e+06	2.44851e+06	3159331		recC	Escherichia coli (strain K12)	RecBCD enzyme subunit RecC	P07648	exodeoxyribonuclease V complex	DNA recombination,clearance of foreign intracellular DNA,response to radiation,double-strand break repair via homologous recombination,nucleic acid phosphodiester bond hydrolysis,DNA duplex unwinding,cellular response to DNA damage stimulus,DNA repair	exodeoxyribonuclease V activity,protein binding,DNA helicase activity,exonuclease activity,hydrolase activity,nuclease activity,helicase activity,ATP binding,nucleotide binding,DNA binding	1.48489e-18	128848	12851.4	11550.1	9594.47	10548.8	8969.11	9427.65	11454.4	10768.6
P07604	P07604	tyrR	Escherichia coli (strain K12)	Transcriptional regulatory protein TyrR	cytosol	regulation of transcription, DNA-templated,negative regulation of transcription, DNA-templated,aromatic compound catabolic process,phosphorelay signal transduction system	ATP binding,DNA binding,protein binding,nucleotide binding,transcription factor binding	57656.1	416478	412324	478534	439161	443013	383181	420372	390948	449974	362791	410326	400885	503045	442783	468782	444318	481323	407120	377220	467591	432846	403494	426516	390909	415177	354964	490515	375210	346260	336352	251786	265396	461348	543609	433913	426808	292906	254350	149042	185775	406749	410341	75051.4	68746.2		truA	Escherichia coli (strain K12)	tRNA pseudouridine synthase A	P07649		tRNA pseudouridine synthesis,RNA modification,pseudouridine synthesis,tRNA processing	Requires Ontology,tRNA binding,isomerase activity,RNA binding,pseudouridine synthase activity	1.10157e-17	30399.6	24213.8	24009.2	25131.9	28480.8	27488.9	26240.8	29000.6	30396.2
P07623	P07623	metAS	Escherichia coli (strain K12)	Homoserine O-succinyltransferase	cytoplasm	L-methionine biosynthetic process from homoserine via O-succinyl-L-homoserine and cystathionine,cellular amino acid biosynthetic process,methionine biosynthetic process	homoserine O-succinyltransferase activity,homoserine O-acetyltransferase activity,transferase activity, transferring acyl groups,transferase activity	35727.3	461569	544740	517703	624806	658626	904569	448904	527192	434042	569879	579020	436271	500229	610691	538910	663554	373537	478077	371430	440806	378337	422466	404228	421736	417555	412109	233567	297982	840584	834449	1.31327e+06	817345	722574	869758	740690	768215	438648	450778	193162	283376	640773	633833	277891	220407		deoA	Escherichia coli (strain K12)	Thymidine phosphorylase	P07650	membrane,cytosol	cellular response to DNA damage stimulus,pyrimidine nucleoside metabolic process,thymidine metabolic process,pyrimidine nucleobase metabolic process	thymidine phosphorylase activity,transferase activity, transferring pentosyl groups,pyrimidine-nucleoside phosphorylase activity,phosphorylase activity,transferase activity, transferring glycosyl groups,transferase activity	4.70792e-29	47207.1	227212	218611	204528	188693	199856	216243	214407	215026
P07639	P07639	aroB	Escherichia coli (strain K12)	3-dehydroquinate synthase	cytoplasm	aromatic amino acid family biosynthetic process,cellular amino acid biosynthetic process,chorismate biosynthetic process	3-dehydroquinate synthase activity,NAD+ binding,zinc ion binding,protein binding,metal ion binding,nucleotide binding,carbon-oxygen lyase activity, acting on phosphates,lyase activity	38881	1.17766e+06	1.22952e+06	1.15725e+06	1.25407e+06	1.29773e+06	1.40916e+06	1.26996e+06	1.2715e+06	1.30508e+06	1.28761e+06	1295926	1.39834e+06	1.2039e+06	1.34572e+06	1.40625e+06	1.34226e+06	1.36779e+06	1.45242e+06	1.49744e+06	1.35911e+06	1.16281e+06	1.42662e+06	1441375	1.55979e+06	1.29547e+06	1.25146e+06	1.19603e+06	1.45718e+06	872062	816517	1.24402e+06	1.09949e+06	1.04846e+06	1.07331e+06	1.33352e+06	1.3506e+06	1.15732e+06	1111650	1.06315e+06	1.13039e+06	996310	990851	1175994	1.46409e+06		glgB	Escherichia coli (strain K12)	1,4-alpha-glucan branching enzyme GlgB	P07762	cytosol,cytoplasm	cellular response to DNA damage stimulus,glycogen biosynthetic process,glycogen metabolic process,carbohydrate metabolic process	1,4-alpha-glucan branching enzyme activity,Requires Ontology,transferase activity, transferring glycosyl groups,transferase activity,catalytic activity,cation binding,hydrolase activity, hydrolyzing O-glycosyl compounds	4.84143e-23	84336.9	259402	302764	268120	280168	213392	212993	240506	232704
P07648	P07648	recC	Escherichia coli (strain K12)	RecBCD enzyme subunit RecC	exodeoxyribonuclease V complex	DNA recombination,clearance of foreign intracellular DNA,response to radiation,double-strand break repair via homologous recombination,nucleic acid phosphodiester bond hydrolysis,DNA duplex unwinding,cellular response to DNA damage stimulus,DNA repair	exodeoxyribonuclease V activity,protein binding,DNA helicase activity,exonuclease activity,hydrolase activity,nuclease activity,helicase activity,ATP binding,nucleotide binding,DNA binding	128848	67811.3	61482.2	72641.7	70051.8	73687.6	84974.8	72519.4	77341.4	73800.5	73287.4	69389.1	83109	83171.7	84394.3	76097	68511.4	74698	71782	76100.3	81292.1	67642.6	71252.6	67281.4	71097.9	71927.3	65231.7	66239	53273.8	47747	48195.9	54137.8	52229.9	62771.6	56376	64873.2	60893.4	41398.8	34891.2	33273.2	29635.4	40818.8	40878.4	23418.6	20657.1		leuS	Escherichia coli (strain K12)	Leucine--tRNA ligase	P07813	cytosol,cytoplasm	leucyl-tRNA aminoacylation,Requires Ontology,tRNA aminoacylation for protein translation,translation	leucine-tRNA ligase activity,protein binding,ligase activity,aminoacyl-tRNA ligase activity,aminoacyl-tRNA editing activity,ATP binding,nucleotide binding	1.70885e-21	97233.8	493763	532008	481418	531922	463794	439142	466370	440319
P07649	P07649	truA	Escherichia coli (strain K12)	tRNA pseudouridine synthase A		tRNA pseudouridine synthesis,RNA modification,pseudouridine synthesis,tRNA processing	Requires Ontology,tRNA binding,isomerase activity,RNA binding,pseudouridine synthase activity	30399.6	54380.4	51340.4	55218.1	62828.1	63658.9	55633.4	50055	43428.3	62080.6	59872.6	59641.2	70226.3	72109.8	63800.9	63939.7	63849.6	70322.1	67343.2	74128.7	72363.4	50254.6	51909.2	61707.8	50193.4	54098.4	59156.1	70632.6	67713.4	58463.4	57066.9	44819	42392.2	49100.6	63389.6	54430.6	56379.2	106276	101491	67208.8	138812	48501.6	44541.4	69919.9	63777.5		fhuC	Escherichia coli (strain K12)	Iron(3+)-hydroxamate import ATP-binding protein FhuC	P07821	ATP-binding cassette (ABC) transporter complex,plasma membrane,membrane	ferric-hydroxamate transport,iron assimilation by chelation and transport,organic anion transport,iron ion homeostasis,ion transport	siderophore uptake transmembrane transporter activity,ATP binding,ferric-hydroxamate-transporting ATPase activity,ATPase activity,nucleotide binding	6.54963e-20	28886.4	37582.8	34706.1	35074.4	37605	45047.5	33684.6	44452.6	39246.3
P07650	P07650	deoA	Escherichia coli (strain K12)	Thymidine phosphorylase	membrane,cytosol	cellular response to DNA damage stimulus,pyrimidine nucleoside metabolic process,thymidine metabolic process,pyrimidine nucleobase metabolic process	thymidine phosphorylase activity,transferase activity, transferring pentosyl groups,pyrimidine-nucleoside phosphorylase activity,phosphorylase activity,transferase activity, transferring glycosyl groups,transferase activity	47207.1	856905	808159	841539	732753	938591	853752	1.02032e+06	967044	796345	743465	775142	710815	854379	707730	834104	698422	913310	875998	896073	841731	917143	724119	862478	795676	851057	732721	947877	774667	375610	368403	1081995	1.04811e+06	904994	853364	737821	753611	849172	865374	531821	503536	501786	501240	726083	831351		ddlB	Escherichia coli (strain K12)	D-alanine--D-alanine ligase B	P07862	cytosol,cytoplasm	peptidoglycan biosynthetic process,cell wall organization,regulation of cell shape	D-alanine-D-alanine ligase activity,ligase activity,nucleotide binding,metal ion binding,ATP binding	2.49132e-18	32839.7	388177	420428	375261	421017	332379	306046	384382	331927
P07762	P07762	glgB	Escherichia coli (strain K12)	1,4-alpha-glucan branching enzyme GlgB	cytosol,cytoplasm	cellular response to DNA damage stimulus,glycogen biosynthetic process,glycogen metabolic process,carbohydrate metabolic process	1,4-alpha-glucan branching enzyme activity,Requires Ontology,transferase activity, transferring glycosyl groups,transferase activity,catalytic activity,cation binding,hydrolase activity, hydrolyzing O-glycosyl compounds	84336.9	675825	686695	738086	689833	637315	554058	606480	561371	652496	694079	716687	612678	699800	653403	646135	632793	595363	538050	553935	600789	560443	528959	582475	543454	590130	543395	624112	487137	600703	589031	497696	498492	598324	650764	574289	587877	407257	422639	542651	562387	479468	499591	312367	312772		tdh	Escherichia coli (strain K12)	L-threonine 3-dehydrogenase	P07913	cytosol,cytoplasm	L-serine biosynthetic process,threonine catabolic process,L-threonine catabolic process to glycine	zinc ion binding,L-threonine 3-dehydrogenase activity,oxidoreductase activity,manganese ion binding,cadmium ion binding,ferrous iron binding,metal ion binding	1.32298e-19	37239	148421	180836	122122	147265	166501	154879	191217	186891
P07813	P07813	leuS	Escherichia coli (strain K12)	Leucine--tRNA ligase	cytosol,cytoplasm	leucyl-tRNA aminoacylation,Requires Ontology,tRNA aminoacylation for protein translation,translation	leucine-tRNA ligase activity,protein binding,ligase activity,aminoacyl-tRNA ligase activity,aminoacyl-tRNA editing activity,ATP binding,nucleotide binding	97233.8	3.00904e+06	2958644	3.25025e+06	3.19438e+06	3.21732e+06	3.30771e+06	3113187	3.04441e+06	3039390	3.31531e+06	3164421	3167771	3.08599e+06	2980641	3113727	2813893	3.03162e+06	3.01811e+06	3.02984e+06	2.99409e+06	3.07412e+06	3.02579e+06	3.0759e+06	3.17739e+06	3169509	3.20928e+06	2.93887e+06	2853361	3.47925e+06	3.49053e+06	3310435	3.4091e+06	2.93578e+06	2.62542e+06	2.99148e+06	3.11401e+06	3.27723e+06	3.19595e+06	3.38316e+06	3694888	3.11863e+06	3093194	2.43095e+06	2.15637e+06		ilvB	Escherichia coli (strain K12)	Acetolactate synthase isozyme 1 large subunit	P08142	acetolactate synthase complex	isoleucine biosynthetic process,valine biosynthetic process,branched-chain amino acid biosynthetic process,cellular amino acid biosynthetic process	acetolactate synthase activity,protein binding,thiamine pyrophosphate binding,transferase activity,catalytic activity,flavin adenine dinucleotide binding,magnesium ion binding,metal ion binding	2.2861e-20	60440.6	81334	72665.4	110922	104216	106402	133754	80691.9	101165
P07821	P07821	fhuC	Escherichia coli (strain K12)	Iron(3+)-hydroxamate import ATP-binding protein FhuC	ATP-binding cassette (ABC) transporter complex,plasma membrane,membrane	ferric-hydroxamate transport,iron assimilation by chelation and transport,organic anion transport,iron ion homeostasis,ion transport	siderophore uptake transmembrane transporter activity,ATP binding,ferric-hydroxamate-transporting ATPase activity,ATPase activity,nucleotide binding	28886.4	182863	163097	184087	180658	198182	197142	204326	197176	207186	184588	189936	177042	205696	207325	198882	220099	182411	184247	195258	176412	154862	143324	160042	149858	145138	138943	200058	174670	115957	100493	228813	218273	199540	231979	204445	200235	76533	89388.1	93387.8	81402.3	121455	100068	70704.4	23797.1		purM	Escherichia coli (strain K12)	Phosphoribosylformylglycinamidine cyclo-ligase	P08178	cytosol,cytoplasm	'de novo' IMP biosynthetic process,purine nucleotide biosynthetic process,adenine biosynthetic process	phosphoribosylformylglycinamidine cyclo-ligase activity,ligase activity,ATP binding,nucleotide binding,phosphoribosylamine-glycine ligase activity	1.06371e-16	36854	476851	422487	489500	390009	547785	647229	637118	591021
P07822	P07822	fhuD	Escherichia coli (strain K12)	Iron(3+)-hydroxamate-binding protein FhuD	outer membrane-bounded periplasmic space,periplasmic space	ferric-hydroxamate transport,iron ion homeostasis,ion transport	protein binding	32998.3	62849.9	55878.7	66492.5	64099.5	49939	60698.5	55277.9	56714.3	54480.5	48771.1	56232.3	49477.8	65991.4	75170.6	65629.9	80749.2	66850.5	61280.3	80883.1	87156.5	67031.7	77682	67273.1	71959.6	74570	86043.7	77783.6	107689	75246.2	65440.7	97551.5	101360	57933.6	76532.6	72539.3	80418.2	77603.2	89827.8	63609.5	64359.2	63631.2	69183.5	115777	103974		purN	Escherichia coli (strain K12)	Phosphoribosylglycinamide formyltransferase	P08179	cytosol,cytoplasm	cellular response to DNA damage stimulus,biosynthetic process,'de novo' IMP biosynthetic process,purine nucleotide biosynthetic process	phosphoribosylglycinamide formyltransferase activity,hydroxymethyl-, formyl- and related transferase activity,transferase activity	1.09782e-10	23238.3	84766.5	69010.3	90219	64772.4	86103.7	102486	81717	81005.7
P07862	P07862	ddlB	Escherichia coli (strain K12)	D-alanine--D-alanine ligase B	cytosol,cytoplasm	peptidoglycan biosynthetic process,cell wall organization,regulation of cell shape	D-alanine-D-alanine ligase activity,ligase activity,nucleotide binding,metal ion binding,ATP binding	32839.7	1.13533e+06	1.11064e+06	1.21086e+06	1.20844e+06	1.25364e+06	1.23246e+06	1052870	1044775	1.17117e+06	997279	1.04788e+06	1.09143e+06	1.2175e+06	1.17138e+06	1.23039e+06	1.17082e+06	1.13889e+06	1.13565e+06	1.17023e+06	1.21428e+06	940431	901355	944002	854793	971187	934642	1.00548e+06	891064	752869	754187	896792	904581	1.1759e+06	1.03229e+06	1.09625e+06	1.11265e+06	1.18382e+06	1.09513e+06	785599	682712	759951	728468	794866	1.00991e+06		fimF	Escherichia coli (strain K12)	Protein FimF	P08189	pilus	pilus assembly,cell adhesion,pilus organization,cell adhesion involved in single-species biofilm formation		1.92859e-16	18715.3	52552.2	39492.4	76521.3	33272.6	50963.4	71335.1	77187.8	67466.1
P07913	P07913	tdh	Escherichia coli (strain K12)	L-threonine 3-dehydrogenase	cytosol,cytoplasm	L-serine biosynthetic process,threonine catabolic process,L-threonine catabolic process to glycine	zinc ion binding,L-threonine 3-dehydrogenase activity,oxidoreductase activity,manganese ion binding,cadmium ion binding,ferrous iron binding,metal ion binding	37239	526944	439744	643051	508555	649881	688617	577055	559633	621935	508937	552022	644071	710273	611286	648157	563219	756549	632331	642705	708233	641493	505600	636971	534172	690146	585438	754386	591519	676313	642470	1.02794e+06	912113	445314	452602	439919	423168	1.41102e+06	1.38984e+06	444626	439692	542659	614957	409411	747483		fimG	Escherichia coli (strain K12)	Protein FimG	P08190	pilus	pilus organization,cell adhesion,cell adhesion involved in single-species biofilm formation	protein binding	6.576e-29	17317.3	48932.2	33878.7	66155.6	29618.6	54431.1	72583.8	58202.4	79068.6
P08142	P08142	ilvB	Escherichia coli (strain K12)	Acetolactate synthase isozyme 1 large subunit	acetolactate synthase complex	isoleucine biosynthetic process,valine biosynthetic process,branched-chain amino acid biosynthetic process,cellular amino acid biosynthetic process	acetolactate synthase activity,protein binding,thiamine pyrophosphate binding,transferase activity,catalytic activity,flavin adenine dinucleotide binding,magnesium ion binding,metal ion binding	60440.6	604481	754160	463673	689366	375303	399055	432622	457958	464714	524898	479262	549301	410344	618100	398036	600347	417176	560324	529906	671531	492808	577382	401204	486764	392101	433613	327552	610538	4.1282e+06	3.96574e+06	421995	440130	1.20374e+06	1.39295e+06	1.09465e+06	1.16085e+06	2151991	2090004	1883083	2217365	2347711	2316453	1.05619e+06	940521		fimH	Escherichia coli (strain K12)	Type 1 fimbrin D-mannose specific adhesin	P08191	host cell membrane,pilus	cell adhesion,pilus organization,cell adhesion involved in single-species biofilm formation	mannose binding,protein binding	3.06706e-23	31473.5	113002	94146.7	157289	46767.8	172317	216648	224728	207771
P08178	P08178	purM	Escherichia coli (strain K12)	Phosphoribosylformylglycinamidine cyclo-ligase	cytosol,cytoplasm	'de novo' IMP biosynthetic process,purine nucleotide biosynthetic process,adenine biosynthetic process	phosphoribosylformylglycinamidine cyclo-ligase activity,ligase activity,ATP binding,nucleotide binding,phosphoribosylamine-glycine ligase activity	36854	2.00194e+06	2.05576e+06	1.76963e+06	1525762	2.19497e+06	2.13193e+06	2212826	2.29072e+06	1640919	1.63489e+06	1.81899e+06	1380960	1.93149e+06	1.52493e+06	2.02098e+06	1.7649e+06	1.82691e+06	2.05642e+06	2.42444e+06	1.64927e+06	2230516	2.28464e+06	2.32729e+06	2.31806e+06	1.75157e+06	1.95038e+06	1.9518e+06	1.75268e+06	3534382	3.53281e+06	3.76528e+06	3578975	2.65513e+06	2670237	2.73416e+06	2.81095e+06	4.77161e+06	4.53164e+06	2.7604e+06	2616835	2.74322e+06	2.90596e+06	2244181	2.47195e+06		folC	Escherichia coli (strain K12)	Dihydrofolate synthase/folylpolyglutamate synthase	P08192	cytoplasm	tetrahydrofolylpolyglutamate biosynthetic process,dihydrofolate biosynthetic process,10-formyltetrahydrofolate biosynthetic process,folic acid biosynthetic process,tetrahydrofolate biosynthetic process,biosynthetic process,folic acid-containing compound biosynthetic process,one-carbon metabolic process	tetrahydrofolylpolyglutamate synthase activity,dihydrofolate synthase activity,guanosine tetraphosphate binding,metal ion binding,ligase activity,ATP binding,nucleotide binding	4.53157e-21	45405.7	86334.2	81592.9	80732.7	90730.5	75116.2	79767.8	68301.8	67159.8
P08179	P08179	purN	Escherichia coli (strain K12)	Phosphoribosylglycinamide formyltransferase	cytosol,cytoplasm	cellular response to DNA damage stimulus,biosynthetic process,'de novo' IMP biosynthetic process,purine nucleotide biosynthetic process	phosphoribosylglycinamide formyltransferase activity,hydroxymethyl-, formyl- and related transferase activity,transferase activity	23238.3	233910	247383	191358	169258	242793	278296	239070	273012	153768	149995	169750	126033	160673	173577	197790	222623	166525	192379	231082	179323	239732	251038	258395	272959	202627	211881	167561	168424	491936	445478	429317	424696	360767	330001	350251	354898	445092	464058	594446	502333	321572	366375	735833	860712		icd	Escherichia coli (strain K12)	Isocitrate dehydrogenase [NADP]	P08200	cytoplasm,cytosol	tricarboxylic acid cycle,electron transport chain,response to oxidative stress,glyoxylate cycle	guanosine tetraphosphate binding,isocitrate dehydrogenase (NADP+) activity,protein binding,oxidoreductase activity, acting on the CH-OH group of donors, NAD or NADP as acceptor,oxidoreductase activity,NAD binding,magnesium ion binding,metal ion binding	3.00461e-23	45756.7	3.86959e+06	4.37703e+06	3298104	4.14019e+06	3.04192e+06	2.90484e+06	3.2511e+06	3.35288e+06
P08192	P08192	folC	Escherichia coli (strain K12)	Dihydrofolate synthase/folylpolyglutamate synthase	cytoplasm	tetrahydrofolylpolyglutamate biosynthetic process,dihydrofolate biosynthetic process,10-formyltetrahydrofolate biosynthetic process,folic acid biosynthetic process,tetrahydrofolate biosynthetic process,biosynthetic process,folic acid-containing compound biosynthetic process,one-carbon metabolic process	tetrahydrofolylpolyglutamate synthase activity,dihydrofolate synthase activity,guanosine tetraphosphate binding,metal ion binding,ligase activity,ATP binding,nucleotide binding	45405.7	328263	337688	316857	326190	355392	359236	308553	331870	312488	343221	313649	347554	309712	323832	307617	323874	307274	348513	353149	365481	274952	290246	309340	289030	311136	332458	258939	299744	420674	414527	431163	439275	355172	346091	343323	339878	608487	542068	396764	419470	318290	354441	542859	600077		nirB	Escherichia coli (strain K12)	Nitrite reductase (NADH) large subunit	P08201	nitrite reductase complex [NAD(P)H]	anaerobic respiration,nitrate assimilation	iron-sulfur cluster binding,NADP binding,flavin adenine dinucleotide binding,heme binding,nitrite reductase [NAD(P)H] activity,Requires Ontology,oxidoreductase activity,metal ion binding,4 iron, 4 sulfur cluster binding	4.81052e-18	93121.3	19477	5293.29	22813	13779.1	26963.3	68440.2	22575.3	30532.2
P08194	P08194	glpT	Escherichia coli (strain K12)	Glycerol-3-phosphate transporter	plasma membrane,integral component of membrane,membrane	glycerol-3-phosphate transport,glycerol transport,phosphate ion transmembrane transport,transmembrane transport,glycerol metabolic process,glucose-6-phosphate transport	glycerol-phosphate:inorganic phosphate antiporter activity,organophosphate:inorganic phosphate antiporter activity,transmembrane transporter activity,glycerol-3-phosphate transmembrane transporter activity,glucose 6-phosphate:inorganic phosphate antiporter activity	50310.4	161740	117038	167579	117647	110608	102296	161699	76545.1	256050	137720	168405	245753	166506	184981	195836	193813	149598	137116	200428	120107	124018	164721	115152	164736	171397	184176	132755	107793	979023	950382	422579	473343	285210	252194	163847	256283	787118	710484	672135	879099	404683	481876	1236038	999195		pyrF	Escherichia coli (strain K12)	Orotidine 5'-phosphate decarboxylase	P08244	cytoplasm,cytosol	nucleobase-containing small molecule interconversion,'de novo' pyrimidine nucleobase biosynthetic process,'de novo' UMP biosynthetic process,pyrimidine nucleotide biosynthetic process	orotidine-5'-phosphate decarboxylase activity,carboxy-lyase activity,protein binding,lyase activity,catalytic activity	1.73779e-21	26350.2	127957	110124	121438	111496	133759	153972	136057	139617
P08200	P08200	icd	Escherichia coli (strain K12)	Isocitrate dehydrogenase [NADP]	cytoplasm,cytosol	tricarboxylic acid cycle,electron transport chain,response to oxidative stress,glyoxylate cycle	guanosine tetraphosphate binding,isocitrate dehydrogenase (NADP+) activity,protein binding,oxidoreductase activity, acting on the CH-OH group of donors, NAD or NADP as acceptor,oxidoreductase activity,NAD binding,magnesium ion binding,metal ion binding	45756.7	47483524	40992280	53594348	51657044	51125948	47426252	38296984	33181766	52673600	44885148	45715244	50393296	52522012	51015724	46898336	43401260	53538872	42273072	32758734	55446660	45144644	39977412	41247432	30022742	48639096	41858460	51662360	45043988	59557316	59774876	39264776	37466664	34879144	41014808	38971000	43487064	38457760	36300144	50125552	52940628	47098996	55543432	12406668	23827804		pheS	Escherichia coli (strain K12)	Phenylalanine--tRNA ligase alpha subunit	P08312	cytoplasm,phenylalanine-tRNA ligase complex,cytosol	phenylalanyl-tRNA aminoacylation,tRNA aminoacylation,translation	protein binding,magnesium ion binding,tRNA binding,metal ion binding,ligase activity,ATP binding,aminoacyl-tRNA ligase activity,nucleotide binding,phenylalanine-tRNA ligase activity	1.08168e-21	36831.8	2.86902e+06	3.23818e+06	2.70661e+06	3.2478e+06	2.69153e+06	2.48465e+06	2.84539e+06	2.67741e+06
P08201	P08201	nirB	Escherichia coli (strain K12)	Nitrite reductase (NADH) large subunit	nitrite reductase complex [NAD(P)H]	anaerobic respiration,nitrate assimilation	iron-sulfur cluster binding,NADP binding,flavin adenine dinucleotide binding,heme binding,nitrite reductase [NAD(P)H] activity,Requires Ontology,oxidoreductase activity,metal ion binding,4 iron, 4 sulfur cluster binding	93121.3	78938.1	137150	28091.4	68094.7	63450.2	83985.7	142366	252882	39645.1	50669.8	42526.9	44933.6	70346.3	84753.5	31022.5	33144.1	75824.6	123651	197781	17157.2	73812.7	158825	95451.3	151556	25373.6	56555.7	100200	62841.1	226848	214036	48055.5	35565.5	120981	134639	34432.4	62334.8	73486.4	90834.9	74438.3	109318	133696	107717	34636.3	50206.8		cpdB	Escherichia coli (strain K12)	2',3'-cyclic-nucleotide 2'-phosphodiesterase/3'-nucleotidase	P08331	outer membrane-bounded periplasmic space,periplasmic space	cellular response to DNA damage stimulus,nucleotide catabolic process,dephosphorylation,nucleotide metabolic process,metabolic process	3'-nucleotidase activity,2',3'-cyclic-nucleotide 2'-phosphodiesterase activity,hydrolase activity, acting on ester bonds,hydrolase activity,catalytic activity,metal ion binding,nucleotide binding	7.16588e-21	70832.2	58937.7	36370.9	71054.6	43207.6	97703.7	97076.8	94169	61953.4
P08244	P08244	pyrF	Escherichia coli (strain K12)	Orotidine 5'-phosphate decarboxylase	cytoplasm,cytosol	nucleobase-containing small molecule interconversion,'de novo' pyrimidine nucleobase biosynthetic process,'de novo' UMP biosynthetic process,pyrimidine nucleotide biosynthetic process	orotidine-5'-phosphate decarboxylase activity,carboxy-lyase activity,protein binding,lyase activity,catalytic activity	26350.2	429073	407959	377851	383395	372746	424155	351397	339720	381752	409339	384760	367564	356224	371937	402770	409633	425318	660754	730848	617822	364757	390627	388344	420061	405119	465327	388410	401974	779186	737367	426423	457373	355241	353381	412084	393666	2310181	2.38937e+06	1.28069e+06	1.11725e+06	664731	697971	1.30016e+06	1.73656e+06		creB	Escherichia coli (strain K12)	Transcriptional regulatory protein CreB	P08368	cytoplasm,protein-DNA complex,cytosol	positive regulation of transcription, DNA-templated,regulation of transcription, DNA-templated,phosphorelay signal transduction system	core promoter proximal region sequence-specific DNA binding,identical protein binding,DNA binding,bacterial-type RNA polymerase transcriptional activator activity, sequence-specific DNA binding,transcription regulatory region sequence-specific DNA binding,phosphorelay response regulator activity	1.31961e-17	26125.3	24938.4	16048.6	17843.8	24354.4	17293.3	16882.2	23467	21671.4
P08245	P08245	yciH	Escherichia coli (strain K12)	Uncharacterized protein YciH		regulation of translation,translational initiation,translation,translation reinitiation,formation of translation preinitiation complex	ribosomal small subunit binding,translation initiation factor activity,mRNA binding	11396.2	233690	215046	165025	200907	196165	199719	136484	152384	146387	162501	208470	160544	189525	204977	205797	225635	173962	223606	219606	181708	216875	242440	242786	271230	291773	393450	185356	191562	501993	541757	185146	190382	207841	130857	207553	248978	766365	808497	956346	932365	349923	412956	1.49284e+06	1.42611e+06		murB	Escherichia coli (strain K12)	UDP-N-acetylenolpyruvoylglucosamine reductase	P08373	cytoplasm,cytosol	regulation of cell shape,peptidoglycan biosynthetic process,cell wall organization,cell division	UDP-N-acetylmuramate dehydrogenase activity,flavin adenine dinucleotide binding,FAD binding,oxidoreductase activity	3.09691e-27	37851	114472	108439	114437	110772	131111	128132	121870	123801
P08312	P08312	pheS	Escherichia coli (strain K12)	Phenylalanine--tRNA ligase alpha subunit	cytoplasm,phenylalanine-tRNA ligase complex,cytosol	phenylalanyl-tRNA aminoacylation,tRNA aminoacylation,translation	protein binding,magnesium ion binding,tRNA binding,metal ion binding,ligase activity,ATP binding,aminoacyl-tRNA ligase activity,nucleotide binding,phenylalanine-tRNA ligase activity	36831.8	8827284	8613041	10186522	10037478	9533910	9005118	8895732	8.18974e+06	10297019	9590777	9706296	10544777	10647502	10179014	10675734	10155735	10234900	9632483	9771181	10235757	8782146	8267578	9227274	7.96917e+06	9378570	8534355	9674539	9039648	5827277	5924985	3.21021e+06	3222635	9755140	10651371	9986018	9570535	4961393	4502618	4.11071e+06	4709834	5726612	5750047	1.72421e+06	2701786		usg	Escherichia coli (strain K12)	USG-1 protein	P08390	cytosol	cellular amino acid biosynthetic process	protein binding,NAD binding,protein dimerization activity,oxidoreductase activity, acting on the aldehyde or oxo group of donors, NAD or NADP as acceptor	5.90392e-19	36364.1	189167	224420	186998	230821	226082	200170	235493	191804
P08331	P08331	cpdB	Escherichia coli (strain K12)	2',3'-cyclic-nucleotide 2'-phosphodiesterase/3'-nucleotidase	outer membrane-bounded periplasmic space,periplasmic space	cellular response to DNA damage stimulus,nucleotide catabolic process,dephosphorylation,nucleotide metabolic process,metabolic process	3'-nucleotidase activity,2',3'-cyclic-nucleotide 2'-phosphodiesterase activity,hydrolase activity, acting on ester bonds,hydrolase activity,catalytic activity,metal ion binding,nucleotide binding	70832.2	184160	236523	126429	140629	119242	142218	211409	222096	86176.5	137389	135379	73004.5	115526	108367	114571	145081	98140.7	144890	145679	84732.6	204799	194015	221248	196776	128287	139349	147032	157106	341624	338347	283340	299923	156452	117587	179077	194299	85545.7	95675.8	115930	118972	86167.2	75361.8	168617	202553		sppA	Escherichia coli (strain K12)	Protease 4	P08395	membrane,plasma membrane,integral component of plasma membrane,integral component of membrane	signal peptide processing,proteolysis	endopeptidase activity,hydrolase activity,peptidase activity,serine-type peptidase activity	1.30674e-19	67219.3	19845.6	18708	23722.4	22697.9	17236.8	22750.6	17256.3	19633.4
P08337	P08337	mutT	Escherichia coli (strain K12)	8-oxo-dGTP diphosphatase		DNA repair,cellular response to DNA damage stimulus,DNA replication	ATP diphosphatase activity,8-oxo-7,8-dihydrodeoxyguanosine triphosphate pyrophosphatase activity,8-oxo-GDP phosphatase activity,8-oxo-dGDP phosphatase activity,manganese ion binding,8-oxo-7,8-dihydroguanosine triphosphate pyrophosphatase activity,magnesium ion binding,protein binding,metal ion binding,hydrolase activity	14927.1	39856.9	27261.6	32187.4	23250.4	37520.8	25171.4	22384.2	26724.3	25105.2	21032.6	23042	23371.2	26250.6	20310.3	38446.2	22295.7	28269.4	27816.1	29326.5	29237.9	29979.2	33997.2	31188.1	31644	25709.5	30692.6	24781.6	17983	66445.5	60969.4	36610.6	36498.6	28904.9	31066.5	31070.9	26759.5	62821.9	62599.1	88407.7	61487.5	56082.1	66973.6	151528	207752		dacC	Escherichia coli (strain K12)	D-alanyl-D-alanine carboxypeptidase DacC	P08506	integral component of plasma membrane,outer membrane-bounded periplasmic space,plasma membrane,membrane	peptidoglycan biosynthetic process,regulation of cell shape,response to xenobiotic stimulus,cell wall organization,proteolysis	penicillin binding,carboxypeptidase activity,serine-type D-Ala-D-Ala carboxypeptidase activity,hydrolase activity,peptidase activity	3.22701e-17	43608.9	855227	991636	767862	892818	887948	765162	977029	919615
P08368	P08368	creB	Escherichia coli (strain K12)	Transcriptional regulatory protein CreB	cytoplasm,protein-DNA complex,cytosol	positive regulation of transcription, DNA-templated,regulation of transcription, DNA-templated,phosphorelay signal transduction system	core promoter proximal region sequence-specific DNA binding,identical protein binding,DNA binding,bacterial-type RNA polymerase transcriptional activator activity, sequence-specific DNA binding,transcription regulatory region sequence-specific DNA binding,phosphorelay response regulator activity	26125.3	102265	87173.4	73216.9	101644	89773.3	82147	63903.9	75668	73616	65735.1	60738.4	61463.1	76002.6	78662.5	81349.1	96436.8	49644.1	61572.1	66517.9	70172.5	72914.7	83717.3	63574	102497	59016.4	76093.8	42562.7	50089.5	70126.2	61736.5	69707.7	68855.5	58232.9	88099.9	81641.1	87706.2	44060.1	41944.6	78637.8	78237	60961.6	68741.8	80103.3	73615.2		dnaJ	Escherichia coli (strain K12)	Chaperone protein DnaJ	P08622	cytoplasm,membrane,macromolecular complex,cytosol	protein folding,protein refolding,macromolecular complex assembly,chaperone mediated protein folding requiring cofactor,viral process,response to heat,DNA replication,negative regulation of transcription, DNA-templated,protein phosphopantetheinylation	protein disulfide isomerase activity,zinc ion binding,unfolded protein binding,protein disulfide oxidoreductase activity,sigma factor antagonist activity,chaperone binding,protein binding,metal ion binding,heat shock protein binding,ATP binding	8.30422e-19	41100.3	373756	335323	372120	371737	430766	517194	330243	412760
P08373	P08373	murB	Escherichia coli (strain K12)	UDP-N-acetylenolpyruvoylglucosamine reductase	cytoplasm,cytosol	regulation of cell shape,peptidoglycan biosynthetic process,cell wall organization,cell division	UDP-N-acetylmuramate dehydrogenase activity,flavin adenine dinucleotide binding,FAD binding,oxidoreductase activity	37851	409032	420035	391448	392985	450369	476176	437998	460604	462777	421252	407495	464954	406771	387905	423426	421026	435311	430007	469060	407635	464251	481138	460050	466870	461272	472260	497143	469410	336103	336942	373205	352056	535319	463488	411316	394005	439741	453958	570379	533878	326990	311158	722754	880955		lysC	Escherichia coli (strain K12)	Lysine-sensitive aspartokinase 3	P08660	cytosol	lysine biosynthetic process via diaminopimelate,homoserine biosynthetic process,lysine biosynthetic process,cellular amino acid biosynthetic process,metabolic process,phosphorylation	aspartate kinase activity,transferase activity,kinase activity,catalytic activity,ATP binding,nucleotide binding	2.04288e-16	48531.7	622516	667350	723588	730381	512445	613889	503550	506576
P08390	P08390	usg	Escherichia coli (strain K12)	USG-1 protein	cytosol	cellular amino acid biosynthetic process	protein binding,NAD binding,protein dimerization activity,oxidoreductase activity, acting on the aldehyde or oxo group of donors, NAD or NADP as acceptor	36364.1	1.06894e+06	1.07718e+06	1.29739e+06	1.32598e+06	1.24318e+06	1.308e+06	1.22496e+06	1.26599e+06	1.45934e+06	1.57784e+06	1.38633e+06	1.55825e+06	1.24864e+06	1.26696e+06	1254323	1.2661e+06	1313669	1.3708e+06	1438054	1.45445e+06	1.22731e+06	1.31733e+06	1.31229e+06	1.34347e+06	1.06e+06	1.19377e+06	1.17862e+06	1.30228e+06	898805	990265	818694	787190	953346	800741	1.11192e+06	992322	1763144	1.7208e+06	1.02794e+06	991260	1.00485e+06	1.03656e+06	895839	1.07658e+06		ptsI	Escherichia coli (strain K12)	Phosphoenolpyruvate-protein phosphotransferase	P08839	cytosol,cytoplasm	phosphoenolpyruvate-dependent sugar phosphotransferase system,phosphorylation,carbohydrate transport	protein binding,identical protein binding,metal ion binding,phosphoenolpyruvate-protein phosphotransferase activity,kinase activity,catalytic activity,transferase activity,transferase activity, transferring phosphorus-containing groups	1.98752e-23	63561.8	5.80893e+06	6.25357e+06	5.81109e+06	6396727	5.74323e+06	5.60432e+06	5816343	5337011
P08394	P08394	recB	Escherichia coli (strain K12)	RecBCD enzyme subunit RecB	exodeoxyribonuclease V complex,cytosol	DNA recombination,clearance of foreign intracellular DNA,response to radiation,double-strand break repair via homologous recombination,nucleic acid phosphodiester bond hydrolysis,DNA duplex unwinding,cellular response to DNA damage stimulus,DNA repair,recombinational repair	ATP binding,DNA translocase activity,endodeoxyribonuclease activity,DNA-dependent ATPase activity,DNA helicase activity,exodeoxyribonuclease V activity,protein binding,magnesium ion binding,metal ion binding,hydrolase activity,exonuclease activity,nuclease activity,helicase activity,nucleotide binding,DNA binding,3'-5' DNA helicase activity	133959	45977.5	44642	40904	46513.2	47351.5	52876.3	44302.5	48603.5	55459.2	44769	40564.2	46624	47210.6	43799.3	43978.2	41968.6	38536.9	40564.6	49328.9	45443	33817.6	35116.8	33376.2	34385.4	34257.1	29673.8	34430.8	31716	27566.3	25906.9	47782.3	44719.9	39724.1	42385.3	38249.4	39464.7	27755.4	22995	19474.8	13923.9	21663	20395.6	9353.75	11454.9		hsdM	Escherichia coli (strain K12)	Type I restriction enzyme EcoKI M protein	P08957	cytosol	DNA methylation on adenine,viral process,DNA methylation,methylation,DNA restriction-modification system	N-methyltransferase activity,protein binding,transferase activity,DNA binding,nucleic acid binding,site-specific DNA-methyltransferase (adenine-specific) activity,methyltransferase activity	1.8381e-18	59306.5	53317.7	47438.9	60189.6	53224.6	72580.1	79919.4	65550	66746.8
P08395	P08395	sppA	Escherichia coli (strain K12)	Protease 4	membrane,plasma membrane,integral component of plasma membrane,integral component of membrane	signal peptide processing,proteolysis	endopeptidase activity,hydrolase activity,peptidase activity,serine-type peptidase activity	67219.3	77982.5	84770.9	69571.2	83800.3	66097.5	90199.6	77534.2	89832	64863.6	83222.1	70074.6	75960.2	61378	103137	64553.8	101993	55388.7	68368.3	74273.6	73835.9	69019.2	83647.4	54428.5	77508.5	54855.3	62909.9	26072.9	47726.6	99514.1	104543	94586.1	88043.8	112645	116278	114020	109130	81903.1	85919	61032.7	89640.6	88766.9	86108.1	61900.1	54991.7		aceB	Escherichia coli (strain K12)	Malate synthase A	P08997	cytoplasm	glyoxylate cycle,tricarboxylic acid cycle	malate synthase activity,transferase activity,catalytic activity	1.43515e-23	60273.6	2072589	2.06132e+06	2.41943e+06	1.90688e+06	1.68501e+06	1.86513e+06	1.58693e+06	1.56605e+06
P08506	P08506	dacC	Escherichia coli (strain K12)	D-alanyl-D-alanine carboxypeptidase DacC	integral component of plasma membrane,outer membrane-bounded periplasmic space,plasma membrane,membrane	peptidoglycan biosynthetic process,regulation of cell shape,response to xenobiotic stimulus,cell wall organization,proteolysis	penicillin binding,carboxypeptidase activity,serine-type D-Ala-D-Ala carboxypeptidase activity,hydrolase activity,peptidase activity	43608.9	2.40737e+06	2.11447e+06	2.76032e+06	2.49101e+06	2.44876e+06	2284866	2436990	2.13248e+06	2.83071e+06	2.67597e+06	2.71479e+06	2.67649e+06	2782852	2.92708e+06	2693894	2.72887e+06	2834716	2.33273e+06	2128808	2580091	2670216	2.32636e+06	2.3575e+06	2.27357e+06	2.60372e+06	2328174	3.02591e+06	2724509	1891422	1.91714e+06	2615672	2532479	2096704	2.06977e+06	2190884	2116632	1.52821e+06	1.53282e+06	2.08264e+06	2.22665e+06	2.16986e+06	2.48741e+06	1304655	1.42971e+06		purK	Escherichia coli (strain K12)	N5-carboxyaminoimidazole ribonucleotide synthase	P09029	cytosol	'de novo' IMP biosynthetic process,purine nucleotide biosynthetic process	phosphoribosylaminoimidazole carboxylase activity,5-(carboxyamino)imidazole ribonucleotide synthase activity,ATP binding,ligase activity,nucleotide binding,metal ion binding	1.32338e-13	39461.1	207357	167816	210111	177990	219791	247258	230401	239290
P08622	P08622	dnaJ	Escherichia coli (strain K12)	Chaperone protein DnaJ	cytoplasm,membrane,macromolecular complex,cytosol	protein folding,protein refolding,macromolecular complex assembly,chaperone mediated protein folding requiring cofactor,viral process,response to heat,DNA replication,negative regulation of transcription, DNA-templated,protein phosphopantetheinylation	protein disulfide isomerase activity,zinc ion binding,unfolded protein binding,protein disulfide oxidoreductase activity,sigma factor antagonist activity,chaperone binding,protein binding,metal ion binding,heat shock protein binding,ATP binding	41100.3	1.18218e+06	1.16099e+06	1.04028e+06	1.13984e+06	981644	978450	952869	978130	1.13834e+06	1.07988e+06	1.06762e+06	1.13848e+06	1.10295e+06	1.21082e+06	1.02116e+06	1.15571e+06	1.20275e+06	1.08712e+06	1.00051e+06	1.06383e+06	959257	1.03886e+06	963627	930733	972840	990909	838704	1.2422e+06	963568	1.01158e+06	1.06449e+06	1.14246e+06	1.4039e+06	1124569	1166772	1.06824e+06	882476	876090	1.0123e+06	1082694	3.26315e+06	3.37186e+06	1.06056e+06	1.00875e+06		xthA	Escherichia coli (strain K12)	Exodeoxyribonuclease III	P09030	cytosol	cellular response to DNA damage stimulus,nucleic acid phosphodiester bond hydrolysis,DNA repair	exonuclease activity,exodeoxyribonuclease III activity,hydrolase activity,nuclease activity,endonuclease activity,DNA binding,metal ion binding	4.04915e-16	30969.2	287933	301545	250084	277756	255648	224989	256324	237040
P08660	P08660	lysC	Escherichia coli (strain K12)	Lysine-sensitive aspartokinase 3	cytosol	lysine biosynthetic process via diaminopimelate,homoserine biosynthetic process,lysine biosynthetic process,cellular amino acid biosynthetic process,metabolic process,phosphorylation	aspartate kinase activity,transferase activity,kinase activity,catalytic activity,ATP binding,nucleotide binding	48531.7	2386209	2.87228e+06	2658654	2.7705e+06	2.32307e+06	2.15561e+06	1.61959e+06	1.69827e+06	1.90161e+06	3.10133e+06	3.27516e+06	1.80229e+06	2.26011e+06	2.28892e+06	2.11429e+06	2.15638e+06	1.96331e+06	2080570	1.75442e+06	2.24896e+06	1.8904e+06	1.98328e+06	1925987	2224636	1879692	1.8748e+06	1.55129e+06	1.92006e+06	7.30651e+06	7226197	2771324	3.09723e+06	4.00154e+06	3.94394e+06	3.34967e+06	3.59528e+06	4496441	4855826	5.61048e+06	5950428	4185308	3.9917e+06	3.54866e+06	3428377		avtA	Escherichia coli (strain K12)	Valine--pyruvate aminotransferase	P09053	cytosol,cytoplasm	L-alanine biosynthetic process,valine biosynthetic process,D-alanine biosynthetic process,biosynthetic process,alpha-amino acid metabolic process	valine-pyruvate transaminase activity,transaminase activity,catalytic activity,transferase activity,pyridoxal phosphate binding	1.30454e-18	46711.2	247889	229692	247651	290808	290724	277311	243525	259241
P08839	P08839	ptsI	Escherichia coli (strain K12)	Phosphoenolpyruvate-protein phosphotransferase	cytosol,cytoplasm	phosphoenolpyruvate-dependent sugar phosphotransferase system,phosphorylation,carbohydrate transport	protein binding,identical protein binding,metal ion binding,phosphoenolpyruvate-protein phosphotransferase activity,kinase activity,catalytic activity,transferase activity,transferase activity, transferring phosphorus-containing groups	63561.8	12989932	12821445	13833173	13956110	14770375	14764097	13656704	13710207	12523031	12282851	13099847	11705551	13485147	12942504	13658918	12380065	12853557	12276673	13267697	12297090	11845857	11004532	12532985	11091487	11480899	11011991	12310274	10227720	8481981	8692361	7213003	7615405	13924915	13918790	13817419	14557672	7.18575e+06	7.2436e+06	9081563	9435236	6.6114e+06	6.25112e+06	5698057	5.60267e+06		xylB	Escherichia coli (strain K12)	Xylulose kinase	P09099		D-xylose catabolic process,xylulose catabolic process,carbohydrate phosphorylation,metabolic process,D-xylose metabolic process,xylulose metabolic process,carbohydrate metabolic process,phosphorylation	xylulokinase activity,Requires Ontology,catalytic activity,phosphotransferase activity, alcohol group as acceptor,transferase activity,kinase activity,ATP binding,nucleotide binding	8.45075e-16	52618.2	27323.1	25512.1	20082.2	28250.2	41377.1	26728.6	36505	35295.7
P08957	P08957	hsdM	Escherichia coli (strain K12)	Type I restriction enzyme EcoKI M protein	cytosol	DNA methylation on adenine,viral process,DNA methylation,methylation,DNA restriction-modification system	N-methyltransferase activity,protein binding,transferase activity,DNA binding,nucleic acid binding,site-specific DNA-methyltransferase (adenine-specific) activity,methyltransferase activity	59306.5	203608	224032	202638	205907	183295	199014	199846	239676	178938	199697	203924	195631	196923	223042	196499	257470	179217	219742	246827	196309	221797	271807	243513	300216	183244	181541	152532	174566	589710	555157	277534	290716	264475	258457	235868	262617	391214	408754	716987	664519	388796	385918	460558	529996		hemD	Escherichia coli (strain K12)	Uroporphyrinogen-III synthase	P09126		protoporphyrinogen IX biosynthetic process,uroporphyrinogen III biosynthetic process,tetrapyrrole biosynthetic process,porphyrin-containing compound biosynthetic process	uroporphyrinogen-III synthase activity,lyase activity	4.46055e-18	27797.9	54790.2	52434	52199	50023.9	52788.4	43485	61559.9	52854.4
P08997	P08997	aceB	Escherichia coli (strain K12)	Malate synthase A	cytoplasm	glyoxylate cycle,tricarboxylic acid cycle	malate synthase activity,transferase activity,catalytic activity	60273.6	11545076	14111680	12014408	11112730	8947349	8258778	8488837	9102091	10384496	10790798	11177842	10970040	8658879	8185010	8481794	8405156	8488530	8768185	7.324e+06	9045805	8001078	7.64806e+06	8.15493e+06	8457307	9005713	7.56395e+06	8257630	5.83083e+06	14949083	14672030	6.70453e+06	6570683	11498596	12016036	13761138	14876781	10487423	11437564	10337303	10268301	10188138	10699627	14849826	16868206		hemX	Escherichia coli (strain K12)	Protein HemX	P09127	integral component of plasma membrane,integral component of membrane,membrane,plasma membrane			3.23879e-21	42963	262458	289593	247816	284473	288061	300881	316986	301538
P09029	P09029	purK	Escherichia coli (strain K12)	N5-carboxyaminoimidazole ribonucleotide synthase	cytosol	'de novo' IMP biosynthetic process,purine nucleotide biosynthetic process	phosphoribosylaminoimidazole carboxylase activity,5-(carboxyamino)imidazole ribonucleotide synthase activity,ATP binding,ligase activity,nucleotide binding,metal ion binding	39461.1	511923	557941	453372	435751	589824	628542	602343	657060	435238	405654	471104	399938	603267	488623	638456	590859	534122	601344	691358	541939	591493	656416	665687	659485	536006	618614	516520	540157	882143	862301	1.1065e+06	1.06659e+06	550841	657109	779525	812472	1.01247e+06	925898	616212	675683	760742	750962	542131	861173		galE	Escherichia coli (strain K12)	UDP-glucose 4-epimerase	P09147	cytosol,cytoplasm	galactose metabolic process,colanic acid biosynthetic process,carbohydrate metabolic process,galactose catabolic process via UDP-galactose	racemase and epimerase activity, acting on carbohydrates and derivatives,NAD+ binding,UDP-glucose 4-epimerase activity,protein binding,identical protein binding,isomerase activity	1.67981e-17	37265.1	175407	175369	161366	176868	172765	175071	207947	182437
P09030	P09030	xthA	Escherichia coli (strain K12)	Exodeoxyribonuclease III	cytosol	cellular response to DNA damage stimulus,nucleic acid phosphodiester bond hydrolysis,DNA repair	exonuclease activity,exodeoxyribonuclease III activity,hydrolase activity,nuclease activity,endonuclease activity,DNA binding,metal ion binding	30969.2	693672	617035	695213	669956	731440	721510	685982	666263	728812	717576	708482	702372	729536	665160	672921	633294	712653	624558	579170	675230	626754	583168	576544	474096	582084	541304	696646	718531	666715	678051	728362	685096	677633	672571	566931	557675	750132	738533	548424	460629	637335	598550	533408	631596		leuA	Escherichia coli (strain K12)	2-isopropylmalate synthase	P09151	cytosol	leucine biosynthetic process,carboxylic acid metabolic process,branched-chain amino acid biosynthetic process,cellular amino acid biosynthetic process	acetyl-CoA C-acetyltransferase activity,2-isopropylmalate synthase activity,transferase activity,catalytic activity,transferase activity, transferring acyl groups, acyl groups converted into alkyl on transfer	7.53578e-27	57297.9	1.59033e+06	1.95791e+06	1.62936e+06	2.11683e+06	1.23882e+06	1.21689e+06	1.46882e+06	1.38756e+06
P09053	P09053	avtA	Escherichia coli (strain K12)	Valine--pyruvate aminotransferase	cytosol,cytoplasm	L-alanine biosynthetic process,valine biosynthetic process,D-alanine biosynthetic process,biosynthetic process,alpha-amino acid metabolic process	valine-pyruvate transaminase activity,transaminase activity,catalytic activity,transferase activity,pyridoxal phosphate binding	46711.2	1.32193e+06	1.24318e+06	1.0691e+06	1.47252e+06	1.28058e+06	1.47981e+06	1.1839e+06	1.2046e+06	1.33911e+06	1.38837e+06	1.23664e+06	1471028	1.21909e+06	1.29642e+06	1.35856e+06	1.45132e+06	1.16061e+06	1.27921e+06	1.1771e+06	1.35142e+06	1.26677e+06	1.40162e+06	1.06426e+06	1.31607e+06	1.27766e+06	1.4072e+06	986813	1423811	1.42702e+06	1.2903e+06	1.67357e+06	1.44152e+06	1.08646e+06	1.25957e+06	1.16745e+06	1.08756e+06	1.07432e+06	994947	1.1354e+06	1.36259e+06	1.03303e+06	1.09627e+06	1.1961e+06	1225177		speE	Escherichia coli (strain K12)	Polyamine aminopropyltransferase	P09158	cytosol,cytoplasm	spermidine biosynthetic process,polyamine biosynthetic process	cadaverine aminopropyltransferase activity,thermospermine synthase activity,spermidine synthase activity,spermine synthase activity,transferase activity,catalytic activity	5.77707e-20	32321.4	100232	97047.5	93923.5	103816	91854.2	84760.7	91733.9	88510.1
P09099	P09099	xylB	Escherichia coli (strain K12)	Xylulose kinase		D-xylose catabolic process,xylulose catabolic process,carbohydrate phosphorylation,metabolic process,D-xylose metabolic process,xylulose metabolic process,carbohydrate metabolic process,phosphorylation	xylulokinase activity,Requires Ontology,catalytic activity,phosphotransferase activity, alcohol group as acceptor,transferase activity,kinase activity,ATP binding,nucleotide binding	52618.2	198492	166096	181492	159021	171140	162638	166719	142800	193170	155681	169685	169405	196487	182201	178740	168001	206190	161302	146926	194569	190023	163096	170522	155960	168009	155104	179530	238512	82797.5	88223.5	126769	129248	155560	164220	107108	121431	109692	113481	99643.9	87995.7	86737.8	95683.2	108133	146908		ompT	Escherichia coli (strain K12)	Protease 7	P09169	intrinsic component of cell outer membrane,cell outer membrane,membrane,integral component of membrane	proteolysis	endopeptidase activity,serine-type endopeptidase activity,hydrolase activity,peptidase activity,aspartic-type endopeptidase activity	3.30279e-20	35562.3	8626892	10856437	10750155	10399036	11266963	12123949	12690004	10732550
P09126	P09126	hemD	Escherichia coli (strain K12)	Uroporphyrinogen-III synthase		protoporphyrinogen IX biosynthetic process,uroporphyrinogen III biosynthetic process,tetrapyrrole biosynthetic process,porphyrin-containing compound biosynthetic process	uroporphyrinogen-III synthase activity,lyase activity	27797.9	157778	156854	161055	158785	174733	173744	190322	191719	166707	162711	157945	139998	162414	150218	165455	151607	157493	142366	136343	142961	155501	144117	140075	146286	135936	130476	150636	139725	83477.8	89805.3	156214	163473	139922	144900	137633	132750	62056.2	65502.3	84105	79556.3	76202.3	68782	125358	180614		nagE	Escherichia coli (strain K12)	PTS system N-acetylglucosamine-specific EIICBA component	P09323	integral component of plasma membrane,organelle inner membrane,plasma membrane,integral component of membrane,membrane	N-acetylglucosamine transport,phosphoenolpyruvate-dependent sugar phosphotransferase system,cellular response to DNA damage stimulus,peptidoglycan turnover,carbohydrate transmembrane transport,carbohydrate transport,phosphorylation	protein-phosphocysteine-N-acetylglucosamine phosphotransferase system transporter activity,protein-phosphocysteine-glucosamine phosphotransferase system transporter activity,protein binding,metal ion binding,N-acetylglucosamine transmembrane transporter activity,kinase activity,transferase activity,protein-N(PI)-phosphohistidine-sugar phosphotransferase activity,protein-phosphocysteine-sugar phosphotransferase activity	2.28945e-11	68346.9	81094.9	98918.2	78908.9	78507.2	40866.1	65709.1	89917.9	74652.5
P09127	P09127	hemX	Escherichia coli (strain K12)	Protein HemX	integral component of plasma membrane,integral component of membrane,membrane,plasma membrane			42963	1035822	975368	1.14919e+06	1.14237e+06	1.02902e+06	984230	1.06963e+06	1.04047e+06	1.18847e+06	1.26125e+06	1.17911e+06	1186796	1.08503e+06	1.16784e+06	1.03823e+06	1.15425e+06	1.15655e+06	1.06497e+06	1.00297e+06	1.14768e+06	1.16183e+06	1125235	1100451	1.04318e+06	1180229	1255533	1294452	1.416e+06	1.06191e+06	1.04831e+06	1116608	1.17343e+06	1.11614e+06	1.15352e+06	1100646	1.06115e+06	1.13049e+06	1236733	2.01928e+06	1809904	1.09529e+06	1186499	1.89327e+06	2.25195e+06		grpE	Escherichia coli (strain K12)	Protein GrpE	P09372	cytoplasm,macromolecular complex,cytosol	response to heat,macromolecular complex assembly,regulation of catalytic activity,protein folding	adenyl-nucleotide exchange factor activity,protein domain specific binding,protein binding,chaperone binding,unfolded protein binding	7.00742e-21	21797.8	2473385	2636223	1.84166e+06	1.91797e+06	2.63323e+06	2.60319e+06	2050123	2685412
P09147	P09147	galE	Escherichia coli (strain K12)	UDP-glucose 4-epimerase	cytosol,cytoplasm	galactose metabolic process,colanic acid biosynthetic process,carbohydrate metabolic process,galactose catabolic process via UDP-galactose	racemase and epimerase activity, acting on carbohydrates and derivatives,NAD+ binding,UDP-glucose 4-epimerase activity,protein binding,identical protein binding,isomerase activity	37265.1	626596	598797	633932	601702	600134	528169	590176	531972	714377	652706	605748	693992	634320	606632	615889	520905	732169	607801	581856	756390	668472	611151	607772	536300	591555	502262	732287	627035	862558	875390	609964	633919	678476	713585	648500	706409	861066	829057	714917	842640	647718	647332	776246	670593		pflB	Escherichia coli (strain K12)	Formate acetyltransferase 1	P09373	membrane,cytosol,cytoplasm	glucose metabolic process,carbohydrate metabolic process,threonine catabolic process	formate C-acetyltransferase activity,protein binding,transferase activity, transferring acyl groups,transferase activity,catalytic activity	4.00968e-22	85357.2	12254387	10413244	14509479	9862058	12470302	20187438	11579079	12946555
P09148	P09148	galT	Escherichia coli (strain K12)	Galactose-1-phosphate uridylyltransferase	cytosol,cytoplasm	galactose catabolic process via UDP-galactose,carbohydrate phosphorylation,galactose metabolic process,carbohydrate metabolic process	ferrous iron binding,zinc ion binding,UDP-glucose:hexose-1-phosphate uridylyltransferase activity,galactokinase activity,metal ion binding,nucleotidyltransferase activity,transferase activity	39645.7	85983.6	83305.2	91000.9	70330.2	78816.5	61409.1	81407.1	75200.7	88264	74575.9	77794.5	97168.8	68181.4	65193.9	66195.8	71689	79163.2	77017.1	71549.9	85608.3	83475.6	82709.6	90248.4	81345	58198.4	66170.6	70275.2	60746.8	141800	140007	111790	103909	90379.5	87754.7	60880.7	60870.8	105383	108398	152148	152936	103518	115211	135499	112486		glpQ	Escherichia coli (strain K12)	Glycerophosphodiester phosphodiesterase, periplasmic	P09394	periplasmic space	lipid metabolic process,glycerol metabolic process	calcium ion binding,metal ion binding,glycerophosphodiester phosphodiesterase activity,phosphoric diester hydrolase activity,hydrolase activity	3.16977e-15	40843.3	33577.9	39953.2	29487	28198.1	39008.6	40596.1	47926.4	41992.1
P09151	P09151	leuA	Escherichia coli (strain K12)	2-isopropylmalate synthase	cytosol	leucine biosynthetic process,carboxylic acid metabolic process,branched-chain amino acid biosynthetic process,cellular amino acid biosynthetic process	acetyl-CoA C-acetyltransferase activity,2-isopropylmalate synthase activity,transferase activity,catalytic activity,transferase activity, transferring acyl groups, acyl groups converted into alkyl on transfer	57297.9	7.67351e+06	7876035	9070315	10053528	6.638e+06	5023512	5311510	4611484	7.59461e+06	6.89425e+06	7294276	7662725	8297051	7.92969e+06	7.84951e+06	7.36499e+06	7219935	6.12628e+06	5181076	7.06041e+06	5.70625e+06	5.72864e+06	6195713	5464886	7.32588e+06	6511243	6.74311e+06	6397840	4.06773e+06	4179413	1.11283e+06	1182032	6.942e+06	8523165	8.08238e+06	8652658	1.34397e+06	1.31097e+06	2162898	2.51161e+06	4.42937e+06	4725136	959239	1.25989e+06		mtlD	Escherichia coli (strain K12)	Mannitol-1-phosphate 5-dehydrogenase	P09424	cytosol	mannitol catabolic process,mannitol metabolic process	mannitol-1-phosphate 5-dehydrogenase activity,catalytic activity,oxidoreductase activity	1.32332e-18	41139	239877	235759	216899	209341	218172	202510	238132	227242
P09155	P09155	rnd	Escherichia coli (strain K12)	Ribonuclease D	cytoplasm	tRNA 3'-end processing,RNA phosphodiester bond hydrolysis, exonucleolytic,nucleic acid phosphodiester bond hydrolysis,tRNA processing,cellular metabolic process,nucleobase-containing compound metabolic process	3'-5'-exoribonuclease activity,ribonuclease D activity,hydrolase activity,nuclease activity,3'-5' exonuclease activity,nucleic acid binding,nucleotide binding,exonuclease activity	42734.2	76469.8	68737.8	74951.9	77871.1	61563.8	75932.6	74082.1	60878.3	77762.3	70291.6	79432.6	82932.8	75343	86000.3	81166.6	87694	68928.8	81496.7	70452.3	83963.2	74109.4	79245	69930.1	72671.6	80174.2	104151	72151	81307.4	109225	92005	51790.4	62604.6	59921	62271.3	71778.4	62871.5	95074.6	77594.9	107760	108405	89894.2	105875	94855.8	121472		putA	Escherichia coli (strain K12)	Bifunctional protein PutA	P09546	plasma membrane,cytosol,cytoplasmic side of plasma membrane	negative regulation of transcription, DNA-templated,response to oxidative stress,proline catabolic process to glutamate,metabolic process,proline metabolic process,proline biosynthetic process,regulation of transcription, DNA-templated	sequence-specific DNA binding,bacterial-type RNA polymerase transcriptional repressor activity, sequence-specific DNA binding,core promoter proximal region sequence-specific DNA binding,flavin adenine dinucleotide binding,DNA binding,1-pyrroline-5-carboxylate dehydrogenase activity,proline dehydrogenase activity,identical protein binding,oxidoreductase activity, acting on the aldehyde or oxo group of donors, NAD or NADP as acceptor,oxidoreductase activity,catalytic activity,transcription factor activity, sequence-specific DNA binding	7.48805e-19	143815	27265	18272.2	39847.9	24659.7	18672.6	23236.5	18806	17139.1
P09158	P09158	speE	Escherichia coli (strain K12)	Polyamine aminopropyltransferase	cytosol,cytoplasm	spermidine biosynthetic process,polyamine biosynthetic process	cadaverine aminopropyltransferase activity,thermospermine synthase activity,spermidine synthase activity,spermine synthase activity,transferase activity,catalytic activity	32321.4	907730	863129	914436	942370	894273	979160	929360	871833	830038	861127	756935	837196	745849	737251	818032	821538	819074	912678	947640	1.08332e+06	767558	780374	716073	757325	731120	780916	673855	651161	1.08083e+06	1.04298e+06	905339	905151	649353	795837	732775	820743	2.55876e+06	2.61375e+06	718836	724818	892721	835797	637282	1.09255e+06		dedD	Escherichia coli (strain K12)	Cell division protein DedD	P09549	cell septum,cell division site,integral component of plasma membrane,integral component of membrane,membrane,plasma membrane	cytokinetic process,cell division	enzyme activator activity,peptidoglycan binding,protein binding	4.36403e-14	22938.5	17551.9	10850.3	17491.7	19400.9	9861.48	20702.4	14703.9	10713.6
P09169	P09169	ompT	Escherichia coli (strain K12)	Protease 7	intrinsic component of cell outer membrane,cell outer membrane,membrane,integral component of membrane	proteolysis	endopeptidase activity,serine-type endopeptidase activity,hydrolase activity,peptidase activity,aspartic-type endopeptidase activity	35562.3	22453230	27992014	27452756	27074462	16226191	14941039	21160952	22604432	23957044	21211588	23279534	25854304	22358508	24531690	24087130	29356858	16671803	21264296	20171500	22215328	23211052	21943128	28455216	24771134	26168734	27443132	29904910	31239762	25425842	25661998	12575582	12476815	15975245	11582570	13124778	14609076	4.15687e+06	6404295	11584753	9333457	13967847	14515681	7.91398e+06	7.0936e+06		argT	Escherichia coli (strain K12)	Lysine/arginine/ornithine-binding periplasmic protein	P09551	outer membrane-bounded periplasmic space,periplasmic space	cellular response to nitrogen starvation,cellular response to starvation,cellular response to zinc ion,L-lysine transport,ornithine transport,nitrogen compound transport,amino acid transport		1.79302e-29	27991.7	1.51426e+06	1.31115e+06	1.49572e+06	1.10034e+06	1.26352e+06	1.00317e+06	1.59227e+06	1.55161e+06
P09323	P09323	nagE	Escherichia coli (strain K12)	PTS system N-acetylglucosamine-specific EIICBA component	integral component of plasma membrane,organelle inner membrane,plasma membrane,integral component of membrane,membrane	N-acetylglucosamine transport,phosphoenolpyruvate-dependent sugar phosphotransferase system,cellular response to DNA damage stimulus,peptidoglycan turnover,carbohydrate transmembrane transport,carbohydrate transport,phosphorylation	protein-phosphocysteine-N-acetylglucosamine phosphotransferase system transporter activity,protein-phosphocysteine-glucosamine phosphotransferase system transporter activity,protein binding,metal ion binding,N-acetylglucosamine transmembrane transporter activity,kinase activity,transferase activity,protein-N(PI)-phosphohistidine-sugar phosphotransferase activity,protein-phosphocysteine-sugar phosphotransferase activity	68346.9	346565	342495	432052	372475	331187	257271	296304	259384	359029	402060	441496	319298	405517	435205	378772	385761	361012	296439	248620	338951	308291	267977	302754	267670	308110	283075	350875	278701	391787	397112	234231	231355	306941	244943	398770	383116	392953	412106	382435	406967	284855	275013	331316	308992		gltB	Escherichia coli (strain K12)	Glutamate synthase [NADPH] large chain	P09831	cytosol	glutamate biosynthetic process,cellular amino acid biosynthetic process,L-glutamate biosynthetic process,nitrogen compound metabolic process,glutamine metabolic process,ammonia assimilation cycle	glutamate synthase (NADPH) activity,protein binding,oxidoreductase activity, acting on the CH-NH2 group of donors,oxidoreductase activity,glutamate synthase activity,catalytic activity,3 iron, 4 sulfur cluster binding,iron-sulfur cluster binding,metal ion binding	1.79302e-29	163297	333495	247154	441933	340125	294412	256106	237523	197837
P09372	P09372	grpE	Escherichia coli (strain K12)	Protein GrpE	cytoplasm,macromolecular complex,cytosol	response to heat,macromolecular complex assembly,regulation of catalytic activity,protein folding	adenyl-nucleotide exchange factor activity,protein domain specific binding,protein binding,chaperone binding,unfolded protein binding	21797.8	11646550	11493096	13216611	12217521	12698617	12487845	11969677	12157076	15213844	12895822	13019627	15761018	13279960	12646083	12171177	11699687	13444716	11991708	11687715	12734746	10814486	11138626	11561189	10168160	13329156	11985708	13898586	15814584	8.00651e+06	8325698	9356474	8891110	12511603	11905316	10800941	10718269	8.33175e+06	8278657	11758885	10325194	23036450	23920690	17182932	21989124		gltD	Escherichia coli (strain K12)	Glutamate synthase [NADPH] small chain	P09832	cytosol	glutamate biosynthetic process,cellular amino acid biosynthetic process,L-glutamate biosynthetic process,nitrogen compound metabolic process	glutamate synthase (NADPH) activity,protein binding,oxidoreductase activity,4 iron, 4 sulfur cluster binding,iron-sulfur cluster binding,metal ion binding	6.21463e-23	52015.3	361782	253374	504135	385379	324070	281873	242351	207662
P09373	P09373	pflB	Escherichia coli (strain K12)	Formate acetyltransferase 1	membrane,cytosol,cytoplasm	glucose metabolic process,carbohydrate metabolic process,threonine catabolic process	formate C-acetyltransferase activity,protein binding,transferase activity, transferring acyl groups,transferase activity,catalytic activity	85357.2	18414050	21667694	15415190	14829208	19531840	19403840	24845126	33272260	16162604	18857492	21509516	14875998	13918417	11748889	13399616	12259914	11910881	18007256	23830852	9039848	13872073	10961686	15744468	15672023	9724388	8027933	9290797	3.87829e+06	13683252	13848997	44315800	50937344	44178468	38795912	19271214	28710098	3.32107e+06	3750970	2.97332e+06	3.59881e+06	35789652	13253851	4897319	3991779		uvrA	Escherichia coli (strain K12)	UvrABC system protein A	P0A698	excinuclease repair complex,cytosol,cytoplasm	response to radiation,DNA repair,nucleic acid phosphodiester bond hydrolysis,cellular response to DNA damage stimulus,nucleotide-excision repair,SOS response	ATPase activity,DNA binding,identical protein binding,protein binding,excinuclease ABC activity,zinc ion binding,nucleotide binding,metal ion binding,ATP binding,nuclease activity	4.37437e-20	103868	187792	135777	180981	124036	228773	192641	218565	194140
P09394	P09394	glpQ	Escherichia coli (strain K12)	Glycerophosphodiester phosphodiesterase, periplasmic	periplasmic space	lipid metabolic process,glycerol metabolic process	calcium ion binding,metal ion binding,glycerophosphodiester phosphodiesterase activity,phosphoric diester hydrolase activity,hydrolase activity	40843.3	67687.9	53213.6	69752.3	60645.3	52994.6	55797.4	62376.9	50484.1	77010.9	55625.8	53413.1	85142.8	77126.4	73379	84395.9	77644	66882.9	52235.6	62015.6	44542.9	79264	64369.9	69457.7	72951	111278	101472	113740	98360.8	380406	358019	206878	214087	72735.5	52749.1	80586.8	83658.4	46118.1	62941.4	157112	111377	35410	36673.5	551855	491367		ubiB	Escherichia coli (strain K12)	Probable protein kinase UbiB	P0A6A0	plasma membrane,integral component of membrane,membrane	ubiquinone biosynthetic process,protein phosphorylation,regulation of ubiquinone biosynthetic process,phosphorylation	protein kinase activity,transferase activity,kinase activity,ATP binding,nucleotide binding	1.91739e-13	63202.8	35108.2	43225.9	34751.8	37427.3	27968.7	35107.7	41798.9	43765
P09424	P09424	mtlD	Escherichia coli (strain K12)	Mannitol-1-phosphate 5-dehydrogenase	cytosol	mannitol catabolic process,mannitol metabolic process	mannitol-1-phosphate 5-dehydrogenase activity,catalytic activity,oxidoreductase activity	41139	1.15228e+06	1.02276e+06	1127140	1.01669e+06	1.12888e+06	1.00556e+06	1.19583e+06	1.07791e+06	993804	1.00411e+06	1.06294e+06	871502	1.12387e+06	843804	1.08034e+06	870945	1078792	897912	870050	973792	1102968	815669	1.05325e+06	778012	989119	830312	1.16242e+06	830863	592961	583654	850788	840700	1.07058e+06	935589	756768	858266	602276	616028	476989	530953	472065	419213	916983	990217		ackA	Escherichia coli (strain K12)	Acetate kinase	P0A6A3	membrane,cytosol,cytoplasm	acetate biosynthetic process,propionate biosynthetic process,single-species biofilm formation on inanimate substrate,acetate metabolic process,organic acid metabolic process,acetyl-CoA biosynthetic process,phosphorylation	zinc ion binding,acetate kinase activity,magnesium ion binding,metal ion binding,phosphotransferase activity, carboxyl group as acceptor,transferase activity,kinase activity,ATP binding,nucleotide binding	5.13504e-20	43290.4	1.57507e+06	1.56904e+06	1.70323e+06	1.40469e+06	1.98587e+06	2.19131e+06	1.73732e+06	1.86197e+06
P09546	P09546	putA	Escherichia coli (strain K12)	Bifunctional protein PutA	plasma membrane,cytosol,cytoplasmic side of plasma membrane	negative regulation of transcription, DNA-templated,response to oxidative stress,proline catabolic process to glutamate,metabolic process,proline metabolic process,proline biosynthetic process,regulation of transcription, DNA-templated	sequence-specific DNA binding,bacterial-type RNA polymerase transcriptional repressor activity, sequence-specific DNA binding,core promoter proximal region sequence-specific DNA binding,flavin adenine dinucleotide binding,DNA binding,1-pyrroline-5-carboxylate dehydrogenase activity,proline dehydrogenase activity,identical protein binding,oxidoreductase activity, acting on the aldehyde or oxo group of donors, NAD or NADP as acceptor,oxidoreductase activity,catalytic activity,transcription factor activity, sequence-specific DNA binding	143815	137966	189517	87887.9	120536	62429.7	53353.1	60166.2	75964.9	74417.3	90089.4	92586.7	80196.9	83697.9	87425.5	82417.4	114555	50454.1	90420.9	104983	42412.7	49498.3	68641.9	70710.5	80593	60550.6	52413.4	43426	24404.2	182364	168601	23644.2	22520.9	80562	89032.9	73384.9	124056	88614.6	76245.2	45185.4	56349.7	121586	194535	51301	44319.4		acpP	Escherichia coli (strain K12)	Acyl carrier protein	P0A6A8	cytoplasm,cytosol	fatty acid biosynthetic process,lipid biosynthetic process,lipid A biosynthetic process,response to xenobiotic stimulus,fatty acid metabolic process,lipid metabolic process	acyl binding,ACP phosphopantetheine attachment site binding involved in fatty acid biosynthetic process,phosphopantetheine binding,lipid binding,protein binding	1.98609e-06	8639.51	3116388	3.90075e+06	3.57528e+06	3681933	6283018	6016067	6.64557e+06	6.15963e+06
P09549	P09549	dedD	Escherichia coli (strain K12)	Cell division protein DedD	cell septum,cell division site,integral component of plasma membrane,integral component of membrane,membrane,plasma membrane	cytokinetic process,cell division	enzyme activator activity,peptidoglycan binding,protein binding	22938.5	128473	154523	68031.4	121748	85940.3	112718	134997	143181	84073.3	91928.1	81466.5	85639.2	84099	124324	97283	127855	79896.6	89371.7	99065.9	98003.9	115551	139134	92016.2	112077	92964	145179	90698	108510	226368	225300	204211	188293	159421	162355	208698	163268	191711	183472	128784	122477	109208	100433	303430	248534		alr	Escherichia coli (strain K12)	Alanine racemase, biosynthetic	P0A6B4	cytosol	D-alanine biosynthetic process	pyridoxal phosphate binding,alanine racemase activity	1.03779e-20	39152.9	74497.2	63970.2	65592.4	65937.3	78917.4	73747.4	75803.8	71862.1
P09551	P09551	argT	Escherichia coli (strain K12)	Lysine/arginine/ornithine-binding periplasmic protein	outer membrane-bounded periplasmic space,periplasmic space	cellular response to nitrogen starvation,cellular response to starvation,cellular response to zinc ion,L-lysine transport,ornithine transport,nitrogen compound transport,amino acid transport		27991.7	5943519	5.95117e+06	5.02825e+06	4441959	4.19414e+06	3.28459e+06	4.82927e+06	3.80664e+06	3.4546e+06	3.19359e+06	4.06466e+06	2587151	4.68991e+06	4.04448e+06	4857452	4.66805e+06	3321236	2.32077e+06	1.38078e+06	2.40643e+06	5624690	3.42203e+06	4.82562e+06	2.85104e+06	3.41952e+06	3.05452e+06	5.5596e+06	3183131	4.34535e+06	4.44774e+06	2.97836e+06	3.03277e+06	792704	636714	1.16261e+06	1.48218e+06	107113	97604.4	117897	59332.6	158638	511480	389376	392551		iscS	Escherichia coli (strain K12)	Cysteine desulfurase IscS	P0A6B7	cytosol,cytoplasm	tRNA 4-thiouridine biosynthesis,iron-sulfur cluster assembly,oxazole or thiazole biosynthetic process,[2Fe-2S] cluster assembly,tRNA processing	sulfur carrier activity,pyridoxal phosphate binding,cysteine desulfurase activity,selenocysteine lyase activity,protein binding,2 iron, 2 sulfur cluster binding,iron-sulfur cluster binding,metal ion binding,transferase activity,catalytic activity	1.02601e-22	45089.5	457053	455924	466647	451777	596929	612488	482990	510561
P09831	P09831	gltB	Escherichia coli (strain K12)	Glutamate synthase [NADPH] large chain	cytosol	glutamate biosynthetic process,cellular amino acid biosynthetic process,L-glutamate biosynthetic process,nitrogen compound metabolic process,glutamine metabolic process,ammonia assimilation cycle	glutamate synthase (NADPH) activity,protein binding,oxidoreductase activity, acting on the CH-NH2 group of donors,oxidoreductase activity,glutamate synthase activity,catalytic activity,3 iron, 4 sulfur cluster binding,iron-sulfur cluster binding,metal ion binding	163297	1.38398e+06	1.83377e+06	1043083	1.42323e+06	721262	969489	827875	1044820	744573	1.11361e+06	1.12496e+06	951125	706529	900974	862410	1187131	594681	1.1001e+06	1.04722e+06	709420	981036	1358471	938938	1241446	1.02163e+06	1.05384e+06	199156	345084	6.16894e+06	6.18802e+06	2176863	2.55787e+06	2748268	2785464	2.43004e+06	2418747	3.21999e+06	3.53015e+06	4.20338e+06	4773914	3332117	3198771	2.37843e+06	2.6278e+06		nfo	Escherichia coli (strain K12)	Endonuclease 4	P0A6C1		DNA repair,base-excision repair,nucleic acid phosphodiester bond hydrolysis,cellular response to DNA damage stimulus	phosphatase activity,3'-5'-exodeoxyribonuclease activity,phosphoric diester hydrolase activity,DNA-(apurinic or apyrimidinic site) lyase activity,zinc ion binding,endonuclease activity,hydrolase activity,nuclease activity,DNA binding,metal ion binding,deoxyribonuclease IV (phage-T4-induced) activity	4.43259e-29	31479.5	20027.3	9437.67	27831.4	16884.5	30193.1	37571.6	15273.8	19859.7
P09832	P09832	gltD	Escherichia coli (strain K12)	Glutamate synthase [NADPH] small chain	cytosol	glutamate biosynthetic process,cellular amino acid biosynthetic process,L-glutamate biosynthetic process,nitrogen compound metabolic process	glutamate synthase (NADPH) activity,protein binding,oxidoreductase activity,4 iron, 4 sulfur cluster binding,iron-sulfur cluster binding,metal ion binding	52015.3	608938	824349	417479	653437	290542	436835	337644	462165	317895	471343	470967	418691	264753	382760	344498	510489	206945	410725	383227	239410	428554	575328	393118	506744	356257	397834	71109.1	143231	2.74403e+06	2.71908e+06	946740	1.11689e+06	1.07819e+06	1.1542e+06	1.06079e+06	1049312	1.28297e+06	1424845	1.69312e+06	1.90593e+06	1.53626e+06	1.41525e+06	1100931	1.23606e+06		argA	Escherichia coli (strain K12)	Amino-acid acetyltransferase	P0A6C5	cytoplasm	arginine biosynthetic process,cellular amino acid biosynthetic process	glutamate N-acetyltransferase activity,N-acetyltransferase activity,Requires Ontology,transferase activity, transferring acyl groups,transferase activity,acetyl-CoA:L-glutamate N-acetyltransferase activity	3.71963e-18	49195.2	71651.8	57715.2	82106.4	72130.3	58338.6	103157	62499.7	69374
P09833	P09833	modC	Escherichia coli (strain K12)	Molybdenum import ATP-binding protein ModC	ATP-binding cassette (ABC) transporter complex,plasma membrane,membrane	molybdate ion transport,transition metal ion transport,metal ion transport	molybdate ion transmembrane transporter activity,ATP binding,ATPase-coupled molybdate transmembrane transporter activity,molybdenum ion transmembrane transporter activity,ATPase activity,nucleotide binding	39102.4	91638.9	71059.5	92787.6	85649.2	77907.3	85667.8	79862.2	75817.1	99357.3	96447.4	104640	102298	115305	99344.7	96394.8	102336	98977.2	83427.6	59358.4	83900.8	46167.1	68490.5	65877.1	53730	71674.9	56604.6	77780	72225.1	49431.6	41390.2	47552.3	58163.1	87719.8	94731.9	69273.2	62332.7	38964.9	28989.1	28424.1	32494.6	42905.5	35110.6	38214.8	20865		argB	Escherichia coli (strain K12)	Acetylglutamate kinase	P0A6C8	cytoplasm	arginine biosynthetic process,cellular response to DNA damage stimulus,arginine biosynthetic process via ornithine,cellular amino acid biosynthetic process,phosphorylation	acetylglutamate kinase activity,transferase activity,kinase activity,ATP binding,nucleotide binding	1.40645e-17	27159.5	182369	102573	254683	165910	235382	404238	152506	221910
P09980	P09980	rep	Escherichia coli (strain K12)	ATP-dependent DNA helicase Rep	cytoplasmic replisome,cytosol	DNA unwinding involved in DNA replication,response to radiation,bacterial-type DNA replication,nucleic acid phosphodiester bond hydrolysis,DNA replication,recombinational repair	DNA helicase activity,protein binding,ATPase activity,3'-5' exonuclease activity,single-stranded DNA binding,hydrolase activity,helicase activity,nucleotide binding,ATP binding,DNA binding,3'-5' DNA helicase activity	77024.2	91309.1	95095.5	110587	109195	102951	117724	115644	131396	97595.1	116283	108810	118475	108272	127769	116220	143409	107991	132199	125626	126805	108908	121105	115154	127767	101176	99779.2	109216	98958.9	85115.7	92183.7	184381	178391	130193	148881	130095	116740	155773	136875	40395.7	49860.6	75628.8	80808.5	19996.2	13745.2		aroA	Escherichia coli (strain K12)	3-phosphoshikimate 1-carboxyvinyltransferase	P0A6D3	cytosol,cytoplasm	chorismate biosynthetic process,aromatic amino acid family biosynthetic process,cellular amino acid biosynthetic process	3-phosphoshikimate 1-carboxyvinyltransferase activity,transferase activity, transferring alkyl or aryl (other than methyl) groups,catalytic activity,transferase activity	2.33834e-20	46095.8	734362	697258	751998	713087	800214	787245	764105	733183
P0A698	P0A698	uvrA	Escherichia coli (strain K12)	UvrABC system protein A	excinuclease repair complex,cytosol,cytoplasm	response to radiation,DNA repair,nucleic acid phosphodiester bond hydrolysis,cellular response to DNA damage stimulus,nucleotide-excision repair,SOS response	ATPase activity,DNA binding,identical protein binding,protein binding,excinuclease ABC activity,zinc ion binding,nucleotide binding,metal ion binding,ATP binding,nuclease activity	103868	451199	447604	330534	296439	392262	419531	704959	720996	534866	551125	456752	596386	340329	391591	333966	394308	569638	588491	758116	534293	604873	537608	500778	515433	318790	380963	612517	515860	465436	455173	752806	735307	505506	587056	248402	264251	688880	632569	404754	411147	384434	377834	350585	329744		aroK	Escherichia coli (strain K12)	Shikimate kinase 1	P0A6D7	cytosol,cytoplasm	chorismate biosynthetic process,response to antibiotic,phosphorylation,aromatic amino acid family biosynthetic process,cellular amino acid biosynthetic process	shikimate kinase activity,magnesium ion binding,metal ion binding,transferase activity,kinase activity,ATP binding,nucleotide binding	1.86481e-17	19538	120502	83890.1	147162	122085	119724	180014	89294.4	129854
P0A6A0	P0A6A0	ubiB	Escherichia coli (strain K12)	Probable protein kinase UbiB	plasma membrane,integral component of membrane,membrane	ubiquinone biosynthetic process,protein phosphorylation,regulation of ubiquinone biosynthetic process,phosphorylation	protein kinase activity,transferase activity,kinase activity,ATP binding,nucleotide binding	63202.8	93941	97247.5	118580	107261	137487	137581	140228	144638	140524	152632	133196	148270	130361	135968	118211	129735	126323	114777	114591	126164	105172	90633.8	103067	102070	104082	102635	132303	108981	92906.9	96533.5	171323	137239	115784	171243	116727	106442	114600	109894	48355.7	49580.6	81600.6	91317	18989.4	18323.6		aroL	Escherichia coli (strain K12)	Shikimate kinase 2	P0A6E1	cytoplasm,cytosol	aromatic amino acid family biosynthetic process,phosphorylation,cellular amino acid biosynthetic process,chorismate biosynthetic process	magnesium ion binding,metal ion binding,shikimate kinase activity,transferase activity,kinase activity,ATP binding,nucleotide binding	1.16824e-19	19150.8	163890	161649	177163	154538	237661	248694	226043	220799
P0A6A3	P0A6A3	ackA	Escherichia coli (strain K12)	Acetate kinase	membrane,cytosol,cytoplasm	acetate biosynthetic process,propionate biosynthetic process,single-species biofilm formation on inanimate substrate,acetate metabolic process,organic acid metabolic process,acetyl-CoA biosynthetic process,phosphorylation	zinc ion binding,acetate kinase activity,magnesium ion binding,metal ion binding,phosphotransferase activity, carboxyl group as acceptor,transferase activity,kinase activity,ATP binding,nucleotide binding	43290.4	3.33432e+06	3.2033e+06	3.1554e+06	2.74664e+06	3.4166e+06	3062187	3.77504e+06	4029747	3.3454e+06	3388939	3.70518e+06	3.30867e+06	3.19354e+06	2.97724e+06	3.15135e+06	2.92971e+06	3.17701e+06	3.29997e+06	4.38833e+06	2.62793e+06	3.63923e+06	2.91135e+06	3.31128e+06	2.93626e+06	2.57193e+06	2502713	3.31646e+06	2.6749e+06	1.88572e+06	1976375	3.3247e+06	3.68221e+06	2360237	2251608	2.26472e+06	2427495	2950227	2937544	1778917	2.08782e+06	4.12134e+06	3.10229e+06	1.1858e+06	1.3732e+06		argG	Escherichia coli (strain K12)	Argininosuccinate synthase	P0A6E4	cytosol,cytoplasm	cellular amino acid biosynthetic process,arginine biosynthetic process,argininosuccinate metabolic process,urea cycle	identical protein binding,protein binding,ligase activity,nucleotide binding,ATP binding,argininosuccinate synthase activity	2.33275e-20	49898.4	470770	431103	514205	452677	384772	504612	333013	369830
P0A6A8	P0A6A8	acpP	Escherichia coli (strain K12)	Acyl carrier protein	cytoplasm,cytosol	fatty acid biosynthetic process,lipid biosynthetic process,lipid A biosynthetic process,response to xenobiotic stimulus,fatty acid metabolic process,lipid metabolic process	acyl binding,ACP phosphopantetheine attachment site binding involved in fatty acid biosynthetic process,phosphopantetheine binding,lipid binding,protein binding	8639.51	27768914	28662012	30300154	27633904	30747282	32027918	30679996	30194322	29154002	29024898	27556684	32082878	25321926	26180034	26471636	25859458	29218584	26263496	26082782	28199060	28699144	28850672	32132882	28266476	33071426	34806912	37201392	43584268	22398812	23274798	18383102	17912642	26726592	21666754	22666380	23980024	25317484	25492178	26315040	28668840	18092250	19878606	56633568	58821988		atpC	Escherichia coli (strain K12)	ATP synthase epsilon chain	P0A6E6	proton-transporting ATP synthase complex, catalytic core F(1),membrane,plasma membrane	ATP synthesis coupled proton transport,ion transport,ATP biosynthetic process	proton-transporting ATP synthase activity, rotational mechanism,protein binding,ATP binding	8.72095e-25	15068.3	129801	146321	130319	149555	268372	277175	269484	262751
P0A6B4	P0A6B4	alr	Escherichia coli (strain K12)	Alanine racemase, biosynthetic	cytosol	D-alanine biosynthetic process	pyridoxal phosphate binding,alanine racemase activity	39152.9	313105	297707	298599	318416	358422	382509	345821	361470	328405	300044	304315	359429	312873	312704	338832	330274	323343	307255	372043	290241	304416	387563	339108	377160	331514	368246	335979	404592	183606	173335	364854	393414	304847	256687	271305	256193	222960	236071	440196	394994	201384	183834	724788	869344		bioD2	Escherichia coli (strain K12)	ATP-dependent dethiobiotin synthetase BioD 2	P0A6E9	cytoplasm,cytosol	biotin biosynthetic process	magnesium ion binding,metal ion binding,ligase activity,ATP binding,dethiobiotin synthase activity,nucleotide binding	3.98997e-16	24981	65388.3	38776.3	93002.9	37016.5	110863	140057	96402.5	95161.2
P0A6B7	P0A6B7	iscS	Escherichia coli (strain K12)	Cysteine desulfurase IscS	cytosol,cytoplasm	tRNA 4-thiouridine biosynthesis,iron-sulfur cluster assembly,oxazole or thiazole biosynthetic process,[2Fe-2S] cluster assembly,tRNA processing	sulfur carrier activity,pyridoxal phosphate binding,cysteine desulfurase activity,selenocysteine lyase activity,protein binding,2 iron, 2 sulfur cluster binding,iron-sulfur cluster binding,metal ion binding,transferase activity,catalytic activity	45089.5	1.25359e+06	1.34628e+06	1.2628e+06	1.29929e+06	1.37803e+06	1.47927e+06	1516745	1.76319e+06	2.00204e+06	2.21889e+06	1.77795e+06	2.10192e+06	1.26236e+06	1.56964e+06	1.36416e+06	1.49831e+06	1.02293e+06	1.32563e+06	1.58555e+06	852995	1.83486e+06	2.24417e+06	1780579	2.19526e+06	1.12582e+06	1.22663e+06	1.05261e+06	1.14078e+06	4.73751e+06	4.76292e+06	1.31274e+06	1.20277e+06	1.99503e+06	1.69121e+06	1.49084e+06	1.58435e+06	2.14115e+06	2.10445e+06	5788869	5032134	2.67528e+06	3.44438e+06	2.60162e+06	2.82059e+06		carA	Escherichia coli (strain K12)	Carbamoyl-phosphate synthase small chain	P0A6F1	cytosol,cytoplasm,carbamoyl-phosphate synthase complex	'de novo' pyrimidine nucleobase biosynthetic process,arginine biosynthetic process,glutamine metabolic process,cellular amino acid biosynthetic process,'de novo' UMP biosynthetic process,pyrimidine nucleotide biosynthetic process,nitrogen compound metabolic process	carbamoyl-phosphate synthase (glutamine-hydrolyzing) activity,protein binding,nucleotide binding,ligase activity,ATP binding	5.89904e-20	41431	844644	806051	857760	723387	701783	867935	700378	717674
P0A6C1	P0A6C1	nfo	Escherichia coli (strain K12)	Endonuclease 4		DNA repair,base-excision repair,nucleic acid phosphodiester bond hydrolysis,cellular response to DNA damage stimulus	phosphatase activity,3'-5'-exodeoxyribonuclease activity,phosphoric diester hydrolase activity,DNA-(apurinic or apyrimidinic site) lyase activity,zinc ion binding,endonuclease activity,hydrolase activity,nuclease activity,DNA binding,metal ion binding,deoxyribonuclease IV (phage-T4-induced) activity	31479.5	72705.5	110877	40731.2	61467.9	73768.9	93006.4	74013.4	127913	57269.4	72766.1	57644.9	77765.2	41254.1	53748.3	40794	57461.8	25785.7	51151.3	61561.3	29163	41161.5	55646.9	46280.8	48561.6	26292	23977.8	27886	58011.4	181767	169288	248680	237263	157294	166003	127651	140000	83130.2	84493.5	94594.1	111411	179923	156044	38763.1	112381		glpK	Escherichia coli (strain K12)	Glycerol kinase	P0A6F3	cytosol	phosphorylation,glycerol metabolic process,cellular response to DNA damage stimulus,glycerol catabolic process,metabolic process,glycerol-3-phosphate metabolic process,carbohydrate metabolic process	zinc ion binding,metal ion binding,glycerol kinase activity,protein binding,identical protein binding,catalytic activity,phosphotransferase activity, alcohol group as acceptor,transferase activity,kinase activity,nucleotide binding,ATP binding	1.79302e-29	56230.8	582142	714060	413020	649505	457722	401984	628282	586439
P0A6C5	P0A6C5	argA	Escherichia coli (strain K12)	Amino-acid acetyltransferase	cytoplasm	arginine biosynthetic process,cellular amino acid biosynthetic process	glutamate N-acetyltransferase activity,N-acetyltransferase activity,Requires Ontology,transferase activity, transferring acyl groups,transferase activity,acetyl-CoA:L-glutamate N-acetyltransferase activity	49195.2	110116	127787	90598.7	108406	80209.2	79659.9	87599.2	98608.7	90849	114665	122506	90641.1	93953.3	131415	88136.1	149311	69103.3	86407.2	102645	79291	84354.8	81517	81846.7	89679.9	57080.8	57777.5	58317.9	46771.4	539447	531928	143320	158034	147712	174428	129326	130128	224943	193492	166948	196463	330791	355864	76765	53739.9		groL	Escherichia coli (strain K12)	60 kDa chaperonin	P0A6F5	membrane,cytosol,GroEL-GroES complex,cytoplasm	chaperone mediated protein folding requiring cofactor,response to heat,virion assembly,response to radiation,protein folding,protein refolding,cell division	ATPase activity,magnesium ion binding,identical protein binding,unfolded protein binding,ATP binding,protein binding,nucleotide binding	2.27469e-24	57328.8	3.70348e+06	3.3684e+06	3.36731e+06	3.35793e+06	4.05042e+06	4785280	3484042	3.78366e+06
P0A6C8	P0A6C8	argB	Escherichia coli (strain K12)	Acetylglutamate kinase	cytoplasm	arginine biosynthetic process,cellular response to DNA damage stimulus,arginine biosynthetic process via ornithine,cellular amino acid biosynthetic process,phosphorylation	acetylglutamate kinase activity,transferase activity,kinase activity,ATP binding,nucleotide binding	27159.5	411266	569168	259080	408305	266847	246936	217106	280982	223327	345544	359370	312700	272239	489224	276702	559945	219476	347889	319114	300774	268596	325048	293332	410621	304055	324147	222240	221074	2.80609e+06	2.6489e+06	827019	926058	693728	672632	611509	653643	1941649	1.9358e+06	2453046	2.40563e+06	3089674	3041695	4085376	5.52363e+06		groS	Escherichia coli (strain K12)	10 kDa chaperonin	P0A6F9	cytosol,GroEL-GroES complex,cytoplasm	chaperone mediated protein folding requiring cofactor,protein folding,response to heat,virion assembly,cell division	identical protein binding,protein binding,ATPase activity,ATP binding,metal ion binding,chaperone binding,unfolded protein binding	3.31157e-10	10387	2542112	2.63274e+06	2.84755e+06	2.33841e+06	2.55025e+06	3.87633e+06	2.15393e+06	2.77701e+06
P0A6D0	P0A6D0	argR	Escherichia coli (strain K12)	Arginine repressor	transcription factor complex,cytoplasm	negative regulation of DNA-templated transcription, initiation,regulation of arginine catabolic process,plasmid recombination,regulation of arginine biosynthetic process,positive regulation of DNA-templated transcription, initiation,regulation of transcription, DNA-templated,DNA recombination,protein oligomerization,arginine metabolic process,cellular amino acid biosynthetic process,arginine biosynthetic process	core promoter proximal region sequence-specific DNA binding,identical protein binding,arginine binding,DNA binding,transcription factor activity, sequence-specific DNA binding	16994.5	260406	282357	299964	274185	332950	301105	299119	284274	298090	302234	301239	323383	331928	368365	342892	372882	388726	414012	399625	373269	403830	407659	383668	520054	433288	482660	383232	543291	437231	449361	341360	318426	329205	306980	381518	423502	549244	574859	491403	552655	470395	373838	852012	851786		pncC	Escherichia coli (strain K12)	Nicotinamide-nucleotide amidohydrolase PncC	P0A6G3		pyridine nucleotide biosynthetic process	nicotinamide-nucleotide amidase activity,hydrolase activity	1.43313e-14	17581.7	120203	119068	113001	118996	134855	137697	124483	141298
P0A6D3	P0A6D3	aroA	Escherichia coli (strain K12)	3-phosphoshikimate 1-carboxyvinyltransferase	cytosol,cytoplasm	chorismate biosynthetic process,aromatic amino acid family biosynthetic process,cellular amino acid biosynthetic process	3-phosphoshikimate 1-carboxyvinyltransferase activity,transferase activity, transferring alkyl or aryl (other than methyl) groups,catalytic activity,transferase activity	46095.8	2.2063e+06	2.32515e+06	2111144	2.19129e+06	2.23646e+06	2.34646e+06	2.32086e+06	2490957	1.92768e+06	1.86942e+06	1.87329e+06	1.898e+06	1.91531e+06	1.9021e+06	2.15717e+06	2123798	2.12335e+06	2392591	2400112	2.41093e+06	2.35303e+06	2.45899e+06	2.35631e+06	2.2756e+06	2.11333e+06	2099425	2.02525e+06	2.14828e+06	2486380	2.46625e+06	1.94598e+06	1.97617e+06	2.41914e+06	2.31628e+06	2.32861e+06	2.2762e+06	1.98922e+06	1983502	2.10951e+06	1.93114e+06	1.91366e+06	1.82537e+06	1.86785e+06	2155644		clpP	Escherichia coli (strain K12)	ATP-dependent Clp protease proteolytic subunit	P0A6G7	cytosol,membrane,HslUV protease complex,cytoplasm,endopeptidase Clp complex	response to temperature stimulus,proteolysis,misfolded or incompletely synthesized protein catabolic process,response to heat,positive regulation of programmed cell death,proteasomal protein catabolic process,response to radiation	ATP-dependent peptidase activity,serine-type peptidase activity,ATPase binding,protein binding,identical protein binding,hydrolase activity,peptidase activity,serine-type endopeptidase activity	1.25638e-18	23186.6	465208	495687	414755	457498	516232	497414	482051	454003
P0A6D7	P0A6D7	aroK	Escherichia coli (strain K12)	Shikimate kinase 1	cytosol,cytoplasm	chorismate biosynthetic process,response to antibiotic,phosphorylation,aromatic amino acid family biosynthetic process,cellular amino acid biosynthetic process	shikimate kinase activity,magnesium ion binding,metal ion binding,transferase activity,kinase activity,ATP binding,nucleotide binding	19538	420742	521096	292802	464328	318035	343781	246377	259260	303434	404293	434458	368727	251782	345472	239588	350711	266143	373591	327697	310616	401760	530255	353926	433238	280047	416436	180316	172024	1.28467e+06	1.35402e+06	625459	623358	519633	488308	420732	426536	986213	1.14183e+06	2114677	1.86907e+06	962024	1.02709e+06	3.01755e+06	3388989		clpX	Escherichia coli (strain K12)	ATP-dependent Clp protease ATP-binding subunit ClpX	P0A6H1	HslUV protease complex,cytosol	protein denaturation,protein unfolding,cell division,viral process,protein folding,proteolysis involved in cellular protein catabolic process	ATPase activity,ATP-dependent peptidase activity,ATP binding,protein binding,disordered domain specific binding,protease binding,identical protein binding,nucleotide binding,unfolded protein binding,protein dimerization activity,zinc ion binding,metal ion binding	3.89422e-20	46356	544454	497824	592560	572141	560900	814300	489453	537003
P0A6E1	P0A6E1	aroL	Escherichia coli (strain K12)	Shikimate kinase 2	cytoplasm,cytosol	aromatic amino acid family biosynthetic process,phosphorylation,cellular amino acid biosynthetic process,chorismate biosynthetic process	magnesium ion binding,metal ion binding,shikimate kinase activity,transferase activity,kinase activity,ATP binding,nucleotide binding	19150.8	461550	500067	461627	461170	448296	445685	466051	496434	455764	362104	411868	476686	446971	388094	500554	491487	455551	534182	705212	458751	499860	569940	595243	566987	500934	458643	460852	481598	269879	255659	182546	174630	838408	822911	752981	789235	227370	240267	142893	189839	233435	208468	294730	383418		hslU	Escherichia coli (strain K12)	ATP-dependent protease ATPase subunit HslU	P0A6H5	membrane,HslUV protease complex,cytosol,cytoplasm	proteolysis,response to heat,protein unfolding,proteolysis involved in cellular protein catabolic process	ATP-dependent peptidase activity,magnesium ion binding,ATPase activity,ATP binding,protein domain specific binding,identical protein binding,protein binding,peptidase activity,nucleotide binding	2.77795e-26	49593.8	314036	300243	318722	312237	384250	443585	328126	345099
P0A6E4	P0A6E4	argG	Escherichia coli (strain K12)	Argininosuccinate synthase	cytosol,cytoplasm	cellular amino acid biosynthetic process,arginine biosynthetic process,argininosuccinate metabolic process,urea cycle	identical protein binding,protein binding,ligase activity,nucleotide binding,ATP binding,argininosuccinate synthase activity	49898.4	3.28541e+06	3556266	2.89891e+06	3.18385e+06	2.4678e+06	2.22393e+06	2.38496e+06	2.42729e+06	2.71798e+06	2970449	3.07609e+06	2.74891e+06	2.61504e+06	3.15733e+06	2.54439e+06	3.03304e+06	2.26486e+06	2402796	2.34807e+06	2.31828e+06	2.49806e+06	2.21409e+06	2362589	2329992	2.18333e+06	2.17064e+06	1.9725e+06	1.5801e+06	9257971	9494600	3.75976e+06	3.99922e+06	3.19502e+06	3265567	2.9538e+06	3229119	5.67675e+06	5.63565e+06	5.65785e+06	6810488	9137541	9382955	3.4636e+06	3.1945e+06		clsA	Escherichia coli (strain K12)	Cardiolipin synthase A	P0A6H8	membrane,plasma membrane,integral component of membrane	cardiolipin biosynthetic process,lipid metabolic process,phospholipid biosynthetic process	cardiolipin synthase activity,phosphotransferase activity, for other substituted phosphate groups,transferase activity,catalytic activity	1.25638e-18	54822.3	174620	205743	170623	188894	180151	153346	195061	174860
P0A6E6	P0A6E6	atpC	Escherichia coli (strain K12)	ATP synthase epsilon chain	proton-transporting ATP synthase complex, catalytic core F(1),membrane,plasma membrane	ATP synthesis coupled proton transport,ion transport,ATP biosynthetic process	proton-transporting ATP synthase activity, rotational mechanism,protein binding,ATP binding	15068.3	398888	389273	424221	432938	389409	350133	368312	350363	486515	514735	482565	549079	438787	479130	382997	474367	420497	422963	449341	434602	464527	424338	458636	375882	376309	332502	371472	378562	714946	724949	473743	465403	461748	541159	470224	469890	583107	592748	433487	358459	605586	599193	222215	152901		cmk	Escherichia coli (strain K12)	Cytidylate kinase	P0A6I0	cytosol,cytoplasm	nucleobase-containing small molecule interconversion,response to X-ray,nucleoside monophosphate phosphorylation,pyrimidine nucleotide metabolic process,nucleobase-containing compound metabolic process,phosphorylation	guanosine tetraphosphate binding,cytidylate kinase activity,CMP kinase activity,dCMP kinase activity,transferase activity,kinase activity,ATP binding,nucleotide binding	9.95133e-15	24746.3	323744	361466	275254	289220	298578	286083	364875	317905
P0A6E9	P0A6E9	bioD2	Escherichia coli (strain K12)	ATP-dependent dethiobiotin synthetase BioD 2	cytoplasm,cytosol	biotin biosynthetic process	magnesium ion binding,metal ion binding,ligase activity,ATP binding,dethiobiotin synthase activity,nucleotide binding	24981	228729	335188	122137	128573	153910	164170	290831	399422	164843	154324	188922	147649	136175	94745.8	162761	139976	121618	291882	468233	71435.3	196706	243037	293583	358638	109184	163816	105177	98378	86039.2	105398	192846	293699	473501	442228	231892	298112	123660	136246	200773	217168	347825	89629.4	748216	474010		coaA	Escherichia coli (strain K12)	Pantothenate kinase	P0A6I3	cytoplasm	coenzyme A biosynthetic process,phosphorylation	pantetheine kinase activity,pantothenate kinase activity,transferase activity,kinase activity,nucleotide binding,ATP binding	2.08019e-19	36359.8	44500.4	47468.3	48627.7	48980.4	49897.7	48272.9	45253.2	45618
P0A6F1	P0A6F1	carA	Escherichia coli (strain K12)	Carbamoyl-phosphate synthase small chain	cytosol,cytoplasm,carbamoyl-phosphate synthase complex	'de novo' pyrimidine nucleobase biosynthetic process,arginine biosynthetic process,glutamine metabolic process,cellular amino acid biosynthetic process,'de novo' UMP biosynthetic process,pyrimidine nucleotide biosynthetic process,nitrogen compound metabolic process	carbamoyl-phosphate synthase (glutamine-hydrolyzing) activity,protein binding,nucleotide binding,ligase activity,ATP binding	41431	1.88424e+06	1.86569e+06	1670278	1.63388e+06	1467433	1.33328e+06	1.43495e+06	1.30044e+06	1.67409e+06	1.74049e+06	1.75521e+06	1.42141e+06	1.46451e+06	1.58295e+06	1.48803e+06	1.58039e+06	1.49204e+06	1.48447e+06	1.55581e+06	1.54106e+06	1.5683e+06	1.38997e+06	1.45108e+06	1.1883e+06	1.28705e+06	1360966	1.2547e+06	1.14846e+06	6.15352e+06	6.30761e+06	2.54345e+06	2.6577e+06	1.81631e+06	2.04259e+06	1.80824e+06	1.80756e+06	5.56934e+06	5510578	5.16137e+06	5.87699e+06	4.54697e+06	4877545	3.27703e+06	3.95197e+06		coaD	Escherichia coli (strain K12)	Phosphopantetheine adenylyltransferase	P0A6I6	cytoplasm	coenzyme A biosynthetic process,biosynthetic process	identical protein binding,pantetheine-phosphate adenylyltransferase activity,protein binding,nucleotidyltransferase activity,transferase activity,catalytic activity,ATP binding,nucleotide binding	1.00174e-14	17836.6	53747.1	58846.2	45554.6	54093.2	89238	78896.1	101106	87727.9
P0A6F3	P0A6F3	glpK	Escherichia coli (strain K12)	Glycerol kinase	cytosol	phosphorylation,glycerol metabolic process,cellular response to DNA damage stimulus,glycerol catabolic process,metabolic process,glycerol-3-phosphate metabolic process,carbohydrate metabolic process	zinc ion binding,metal ion binding,glycerol kinase activity,protein binding,identical protein binding,catalytic activity,phosphotransferase activity, alcohol group as acceptor,transferase activity,kinase activity,nucleotide binding,ATP binding	56230.8	1.59085e+06	1.19233e+06	1.95898e+06	1804289	1.72626e+06	1.42761e+06	1.31392e+06	953331	2160127	1.76529e+06	1.91213e+06	2162539	2.33848e+06	2.14648e+06	2.25968e+06	1.98604e+06	1.96546e+06	1292272	1.06411e+06	1.42725e+06	1.41977e+06	876935	1.28659e+06	965853	2077412	1.45741e+06	2201850	1.19182e+06	2.98577e+06	2.98888e+06	1.57481e+06	1.5821e+06	893752	817947	815748	835330	2.08305e+06	1.93391e+06	1.74366e+06	1.86963e+06	1.38507e+06	1.40121e+06	2974461	3.00805e+06		coaE	Escherichia coli (strain K12)	Dephospho-CoA kinase	P0A6I9	cytoplasm	coenzyme A biosynthetic process,phosphorylation	dephospho-CoA kinase activity,transferase activity,kinase activity,ATP binding,nucleotide binding	1.70089e-17	22621.7	24108.1	24165	19378.8	25378	37476.8	29270.8	35946.3	36715.7
P0A6F5	P0A6F5	groL	Escherichia coli (strain K12)	60 kDa chaperonin	membrane,cytosol,GroEL-GroES complex,cytoplasm	chaperone mediated protein folding requiring cofactor,response to heat,virion assembly,response to radiation,protein folding,protein refolding,cell division	ATPase activity,magnesium ion binding,identical protein binding,unfolded protein binding,ATP binding,protein binding,nucleotide binding	57328.8	19855758	18815250	18832608	18445708	17461488	16185233	17614866	16630244	22406796	22595176	21919032	24039990	18341892	18292086	16782746	17044858	19243650	18169374	16500991	18196068	16928624	17477576	17515964	17189858	17217236	16076913	17572254	18627200	18110132	19114014	17125776	17784734	22266288	20824062	17178386	16627652	16960510	17155218	22439324	20642662	57752192	59428520	30792444	37412032		cysC	Escherichia coli (strain K12)	Adenylyl-sulfate kinase	P0A6J1		phosphorylation,sulfate assimilation,hydrogen sulfide biosynthetic process	identical protein binding,adenylylsulfate kinase activity,transferase activity,kinase activity,ATP binding,nucleotide binding	5.89131e-22	22321.3	64000.3	46396.6	82276.9	59599.9	63490.2	98552.1	45443.2	68696.1
P0A6F9	P0A6F9	groS	Escherichia coli (strain K12)	10 kDa chaperonin	cytosol,GroEL-GroES complex,cytoplasm	chaperone mediated protein folding requiring cofactor,protein folding,response to heat,virion assembly,cell division	identical protein binding,protein binding,ATPase activity,ATP binding,metal ion binding,chaperone binding,unfolded protein binding	10387	11288673	12420815	11639844	10163844	11012728	9330178	9734785	9807882	13184544	12936587	12283727	14337020	10558857	9580483	9811638	9443861	10959602	9242323	8.25542e+06	10258249	9857753	8803376	9594730	7.86098e+06	8498076	7.34656e+06	9987399	9915533	10941334	11210727	11414624	11993842	19934382	13265830	9800682	9173673	6.3847e+06	6.94689e+06	9240382	9087624	36788732	40392908	12172360	16340356		dadA	Escherichia coli (strain K12)	D-amino acid dehydrogenase	P0A6J5	plasma membrane,membrane,cytoplasm	L-alanine oxidation to pyruvate via D-alanine,D-alanine catabolic process,D-amino acid catabolic process	D-amino-acid dehydrogenase activity,oxidoreductase activity	2.12321e-20	47607.3	870541	1.09433e+06	855894	1.08734e+06	812808	949258	828038	870538
P0A6G3	P0A6G3	pncC	Escherichia coli (strain K12)	Nicotinamide-nucleotide amidohydrolase PncC		pyridine nucleotide biosynthetic process	nicotinamide-nucleotide amidase activity,hydrolase activity	17581.7	364881	347617	374954	373078	352607	378608	385498	376963	418332	409597	362836	430205	308425	304204	340048	287848	369803	332393	356336	287855	373217	364688	330971	365261	340554	365792	307321	517477	277240	299068	356241	357173	345912	334983	295223	291355	446484	559069	382163	367746	290487	243410	667111	688222		ddlA	Escherichia coli (strain K12)	D-alanine--D-alanine ligase A	P0A6J8	cytosol,cytoplasm	response to X-ray,cell wall organization,regulation of cell shape,peptidoglycan biosynthetic process	D-alanine-D-alanine ligase activity,ligase activity,nucleotide binding,metal ion binding,ATP binding	1.17259e-21	39315.8	115683	101448	111262	108792	138575	145102	125660	129264
P0A6G7	P0A6G7	clpP	Escherichia coli (strain K12)	ATP-dependent Clp protease proteolytic subunit	cytosol,membrane,HslUV protease complex,cytoplasm,endopeptidase Clp complex	response to temperature stimulus,proteolysis,misfolded or incompletely synthesized protein catabolic process,response to heat,positive regulation of programmed cell death,proteasomal protein catabolic process,response to radiation	ATP-dependent peptidase activity,serine-type peptidase activity,ATPase binding,protein binding,identical protein binding,hydrolase activity,peptidase activity,serine-type endopeptidase activity	23186.6	3.50252e+06	3.42287e+06	3.44849e+06	3.33655e+06	3681850	3.52183e+06	3.30619e+06	3491006	3657617	3.25589e+06	3.43031e+06	3.65321e+06	3.36475e+06	3192700	3329848	3.2146e+06	3.48972e+06	3.36424e+06	3.55776e+06	3442846	3609604	3.68805e+06	3.33076e+06	2.9193e+06	3.38344e+06	3.38559e+06	3.29841e+06	3.59455e+06	2.61697e+06	2.61258e+06	3.17393e+06	3.23391e+06	3.66339e+06	3.78608e+06	3.48863e+06	3.52905e+06	2.42547e+06	2.3746e+06	2.16132e+06	2.465e+06	4.22622e+06	4342481	1.98518e+06	2105369		dapF	Escherichia coli (strain K12)	Diaminopimelate epimerase	P0A6K1	cytosol,cytoplasm	lysine biosynthetic process via diaminopimelate,lysine biosynthetic process,cellular amino acid biosynthetic process	diaminopimelate epimerase activity,protein binding,isomerase activity	2.144e-17	30208.6	134053	131913	108835	128744	177616	114619	133386	116224
P0A6H1	P0A6H1	clpX	Escherichia coli (strain K12)	ATP-dependent Clp protease ATP-binding subunit ClpX	HslUV protease complex,cytosol	protein denaturation,protein unfolding,cell division,viral process,protein folding,proteolysis involved in cellular protein catabolic process	ATPase activity,ATP-dependent peptidase activity,ATP binding,protein binding,disordered domain specific binding,protease binding,identical protein binding,nucleotide binding,unfolded protein binding,protein dimerization activity,zinc ion binding,metal ion binding	46356	2.46827e+06	2.73767e+06	2.18606e+06	2.49751e+06	2.03668e+06	1.80861e+06	1.89074e+06	1792685	2.24891e+06	2.18724e+06	2.06097e+06	2325764	2.2017e+06	2.48494e+06	2.1367e+06	2389861	1.34134e+06	1.29404e+06	1.3443e+06	1.0743e+06	1.79475e+06	1.91539e+06	1.9232e+06	1.86299e+06	1.63284e+06	1610141	1.42222e+06	1.29112e+06	5645009	5785506	2204914	1.84433e+06	2.33688e+06	2380040	1.96168e+06	2.01421e+06	1.18938e+06	1.15748e+06	2.65583e+06	2.15252e+06	7661608	8599851	4.90519e+06	5.59471e+06		def	Escherichia coli (strain K12)	Peptide deformylase	P0A6K3	cytosol	N-terminal protein amino acid modification,translation,peptidyl-methionine modification,co-translational protein modification	zinc ion binding,hydrolase activity,peptide deformylase activity,ribosome binding,ferrous iron binding,protein binding,metal ion binding	6.62416e-20	19328.4	40126.8	29540.4	34944.3	25957.7	49367.8	60421	46344.7	50581.9
P0A6H5	P0A6H5	hslU	Escherichia coli (strain K12)	ATP-dependent protease ATPase subunit HslU	membrane,HslUV protease complex,cytosol,cytoplasm	proteolysis,response to heat,protein unfolding,proteolysis involved in cellular protein catabolic process	ATP-dependent peptidase activity,magnesium ion binding,ATPase activity,ATP binding,protein domain specific binding,identical protein binding,protein binding,peptidase activity,nucleotide binding	49593.8	1.34062e+06	1.44761e+06	1.30549e+06	1331616	1.25992e+06	1.16664e+06	1.37165e+06	1.27641e+06	1.3929e+06	1.40683e+06	1.38941e+06	1.37432e+06	1.28907e+06	1.23627e+06	1.22567e+06	1.17997e+06	1.33429e+06	1318096	1219711	1.36972e+06	1.29324e+06	1.24161e+06	1.21282e+06	1.18975e+06	1.21633e+06	1.13059e+06	1.26574e+06	977962	1.38238e+06	1.4257e+06	1.43414e+06	1.45603e+06	1.31779e+06	1.48362e+06	1.21595e+06	1.22719e+06	1.45953e+06	1.30239e+06	1.03135e+06	966891	3757300	3.77997e+06	994465	1.25567e+06		deoB	Escherichia coli (strain K12)	Phosphopentomutase	P0A6K6	cytosol,cytoplasm	cellular response to DNA damage stimulus,deoxyribonucleotide catabolic process,nucleotide catabolic process,cellular metabolic compound salvage,nucleotide metabolic process,5-phosphoribose 1-diphosphate biosynthetic process	phosphopentomutase activity,manganese ion binding,catalytic activity,magnesium ion binding,metal ion binding,isomerase activity	1.0491e-27	44370	1.42471e+06	1.61969e+06	1.25878e+06	1.32359e+06	1.42557e+06	1.40813e+06	1.72867e+06	1.65978e+06
P0A6H8	P0A6H8	clsA	Escherichia coli (strain K12)	Cardiolipin synthase A	membrane,plasma membrane,integral component of membrane	cardiolipin biosynthetic process,lipid metabolic process,phospholipid biosynthetic process	cardiolipin synthase activity,phosphotransferase activity, for other substituted phosphate groups,transferase activity,catalytic activity	54822.3	459063	459083	519833	479206	460436	426665	482498	459410	526502	474059	477918	505403	528271	499241	511540	478806	474078	452740	451664	444951	425406	400320	433395	403429	390982	351300	498816	372802	148350	156452	209231	197537	353825	424589	414606	392284	113268	103692	61428.7	45721.7	198632	193193	19743.1	30871.1		deoC	Escherichia coli (strain K12)	Deoxyribose-phosphate aldolase	P0A6L0	membrane,cytosol,cytoplasm	carbohydrate catabolic process,cellular response to DNA damage stimulus,deoxyribonucleotide catabolic process,nucleobase-containing small molecule interconversion,deoxyribose phosphate catabolic process	deoxyribose-phosphate aldolase activity,lyase activity,catalytic activity	1.18944e-17	27733.8	644103	632649	573704	498955	597194	614240	689577	709260
P0A6I0	P0A6I0	cmk	Escherichia coli (strain K12)	Cytidylate kinase	cytosol,cytoplasm	nucleobase-containing small molecule interconversion,response to X-ray,nucleoside monophosphate phosphorylation,pyrimidine nucleotide metabolic process,nucleobase-containing compound metabolic process,phosphorylation	guanosine tetraphosphate binding,cytidylate kinase activity,CMP kinase activity,dCMP kinase activity,transferase activity,kinase activity,ATP binding,nucleotide binding	24746.3	1.15701e+06	1.00003e+06	1.26952e+06	1.02667e+06	1.23867e+06	1.0605e+06	1.11485e+06	912242	1.16703e+06	1.04469e+06	1.12247e+06	1.07602e+06	1.08826e+06	1.00365e+06	1082530	966649	1.1409e+06	976806	859138	1.1578e+06	1.21984e+06	1.00021e+06	1.13235e+06	888067	1.24074e+06	1.23294e+06	1.26253e+06	1.14226e+06	1.07013e+06	993487	785457	822064	917886	771640	754952	795122	2225460	2.31913e+06	1.6965e+06	1579942	1010914	980393	3215473	4.9574e+06		dapA	Escherichia coli (strain K12)	4-hydroxy-tetrahydrodipicolinate synthase	P0A6L2	cytosol,cytoplasm	diaminopimelate biosynthetic process,lysine biosynthetic process via diaminopimelate,lysine biosynthetic process,cellular amino acid biosynthetic process,metabolic process	4-hydroxy-tetrahydrodipicolinate synthase,identical protein binding,lyase activity,catalytic activity	1.40697e-23	31270	1833151	1.90334e+06	1.9843e+06	1.94944e+06	2.18813e+06	2.28129e+06	2.08187e+06	2069313
P0A6I3	P0A6I3	coaA	Escherichia coli (strain K12)	Pantothenate kinase	cytoplasm	coenzyme A biosynthetic process,phosphorylation	pantetheine kinase activity,pantothenate kinase activity,transferase activity,kinase activity,nucleotide binding,ATP binding	36359.8	197246	211425	192495	203119	214883	219247	199587	207285	197932	191743	202157	218388	194701	201672	200739	201593	211554	206692	222176	220303	203799	214937	207204	209561	214454	201230	211707	205533	261616	255086	215018	205880	204395	175704	196250	194632	193330	195168	223333	204592	221032	206580	239570	303744		uxaB	Escherichia coli (strain K12)	Altronate oxidoreductase	P0A6L7	cytosol	D-galacturonate catabolic process,mannitol catabolic process	tagaturonate reductase activity,oxidoreductase activity,mannitol-1-phosphate 5-dehydrogenase activity	1.15568e-21	54808.3	2.76685e+06	4779412	1697954	4120303	2415173	1.18351e+06	3.06966e+06	2963653
P0A6I6	P0A6I6	coaD	Escherichia coli (strain K12)	Phosphopantetheine adenylyltransferase	cytoplasm	coenzyme A biosynthetic process,biosynthetic process	identical protein binding,pantetheine-phosphate adenylyltransferase activity,protein binding,nucleotidyltransferase activity,transferase activity,catalytic activity,ATP binding,nucleotide binding	17836.6	202176	173937	224295	208542	259552	234705	237332	205097	235511	202488	224107	226890	253228	233491	226105	212091	234898	187941	197984	224170	193149	161760	205313	152624	213442	194696	260785	222302	133206	150306	253834	232034	152310	194503	163676	158534	232759	224883	64970.8	45083.2	143512	148705	35845	22881.7		hscB	Escherichia coli (strain K12)	Co-chaperone protein HscB	P0A6L9	iron-sulfur cluster transfer complex,cytosol	protein maturation by iron-sulfur cluster transfer,positive regulation of ATPase activity,protein folding,protein oligomerization,[2Fe-2S] cluster assembly	protein binding,ATPase activator activity,chaperone binding	3.65927e-14	20137.7	123634	112695	123160	120387	164480	161943	145249	140349
P0A6I9	P0A6I9	coaE	Escherichia coli (strain K12)	Dephospho-CoA kinase	cytoplasm	coenzyme A biosynthetic process,phosphorylation	dephospho-CoA kinase activity,transferase activity,kinase activity,ATP binding,nucleotide binding	22621.7	130992	120378	138121	140513	138808	143415	158230	148001	149858	125360	142048	150911	125664	119781	133103	122984	127798	123888	114019	122874	144175	152134	159532	127701	154357	137993	129850	140339	72248.7	63550	97588.4	106077	119959	115525	79138.7	96505.6	85399.2	83243.1	57752.1	63267.7	68944	74034.2	194485	122446		dsbB	Escherichia coli (strain K12)	Disulfide bond formation protein B	P0A6M2	integral component of plasma membrane,membrane,plasma membrane,integral component of membrane	response to heat,electron transport chain,protein folding	oxidoreductase activity, acting on a sulfur group of donors, quinone or similar compound as acceptor,ubiquinone binding,protein disulfide oxidoreductase activity,protein binding,electron carrier activity,oxidoreductase activity	1.90287e-16	20142.2	16542.3	29376.3	27599.7	21684.2	56959.8	42820.2	41448.1	37713.5
P0A6J1	P0A6J1	cysC	Escherichia coli (strain K12)	Adenylyl-sulfate kinase		phosphorylation,sulfate assimilation,hydrogen sulfide biosynthetic process	identical protein binding,adenylylsulfate kinase activity,transferase activity,kinase activity,ATP binding,nucleotide binding	22321.3	172429	222130	108734	161696	146801	225631	118211	153524	161503	233936	167511	197342	135087	220013	139221	255243	79399.7	103743	128474	56138.9	105705	126996	108531	114527	107466	124865	44878.8	67892.2	683837	730456	225615	142653	212401	263474	148810	137870	165941	180464	426465	302918	423536	362627	332973	355562		dtd	Escherichia coli (strain K12)	D-aminoacyl-tRNA deacylase	P0A6M4	cytoplasm	response to heat,tRNA metabolic process,Requires Ontology,D-amino acid catabolic process	Requires Ontology,D-aminoacyl-tRNA deacylase activity,aminoacyl-tRNA editing activity,D-tyrosyl-tRNA(Tyr) deacylase activity,protein binding,Ser(Gly)-tRNA(Ala) hydrolase activity,hydrolase activity, acting on ester bonds,RNA binding,tRNA binding,hydrolase activity	3.83037e-11	15950	112278	111603	102373	120187	91728.2	81187.5	104793	94711.8
P0A6J3	P0A6J3	cysZ	Escherichia coli (strain K12)	Sulfate transporter CysZ	integral component of plasma membrane,plasma membrane,integral component of membrane,membrane	sulfate transmembrane transport,cysteine biosynthetic process,sulfate assimilation,hydrogen ion transmembrane transport,sulfate transport,cellular amino acid biosynthetic process	high-affinity sulfate:proton symporter activity,sulfate transmembrane transporter activity	29305	108372	122473	111109	102354	114726	102050	82106	113630	123721	120566	135243	129197	125232	135411	122145	139336	103449	111164	121360	113612	112590	109856	102544	128804	112317	99684.4	108801	98964.9	76573.4	100123	94492.9	83827.7	104584	157373	118376	124038	139386	117914	116575	127992	90686.8	112788	77838.2	119641		fusA	Escherichia coli (strain K12)	Elongation factor G	P0A6M8	cytoplasm,cytosol	translational elongation,translation,ribosome disassembly	guanosine tetraphosphate binding,GTPase activity,GTP binding,translation elongation factor activity,nucleotide binding	7.16588e-21	77581.3	7841180	8.35731e+06	7408093	8.00333e+06	7866023	7.52526e+06	8046076	7.82106e+06
P0A6J5	P0A6J5	dadA	Escherichia coli (strain K12)	D-amino acid dehydrogenase	plasma membrane,membrane,cytoplasm	L-alanine oxidation to pyruvate via D-alanine,D-alanine catabolic process,D-amino acid catabolic process	D-amino-acid dehydrogenase activity,oxidoreductase activity	47607.3	1.89164e+06	1.9414e+06	2454803	2.46972e+06	1.54331e+06	1.33825e+06	1.65101e+06	1.60246e+06	1.43265e+06	1.44098e+06	1.59277e+06	1.38645e+06	1795527	2.0351e+06	1895945	2.23336e+06	1.07766e+06	1.14879e+06	1.41294e+06	810274	1.9932e+06	1.53481e+06	1.45293e+06	1.31918e+06	1.15781e+06	999089	704553	484069	291161	284126	603407	534919	594189	619000	849464	933839	337723	263522	217704	180166	948574	1.71722e+06	147792	122538		efp	Escherichia coli (strain K12)	Elongation factor P	P0A6N4	cytosol,cytoplasm	translational elongation,rescue of stalled ribosome,negative regulation of translational frameshifting,peptide biosynthetic process,translation	ribosome binding,translation elongation factor activity	4.16284e-10	20591.3	282979	225605	319320	250676	230663	345873	203524	259819
P0A6J8	P0A6J8	ddlA	Escherichia coli (strain K12)	D-alanine--D-alanine ligase A	cytosol,cytoplasm	response to X-ray,cell wall organization,regulation of cell shape,peptidoglycan biosynthetic process	D-alanine-D-alanine ligase activity,ligase activity,nucleotide binding,metal ion binding,ATP binding	39315.8	467134	453806	415729	465482	463771	513825	448598	483742	488443	456830	446319	497904	491480	490914	527593	490105	482125	527495	573951	513163	481427	520092	520481	549205	530716	528763	507128	463376	333458	314331	526325	523853	460027	523569	453466	470662	413436	398902	362585	383129	662672	665702	470303	461053		yeiP	Escherichia coli (strain K12)	Elongation factor P-like protein	P0A6N8	cytosol,cytoplasm	peptide biosynthetic process,translational elongation	translation elongation factor activity	1.19132e-18	21532.6	245555	182063	271751	231243	130310	290859	218836	230094
P0A6K1	P0A6K1	dapF	Escherichia coli (strain K12)	Diaminopimelate epimerase	cytosol,cytoplasm	lysine biosynthetic process via diaminopimelate,lysine biosynthetic process,cellular amino acid biosynthetic process	diaminopimelate epimerase activity,protein binding,isomerase activity	30208.6	160199	129214	143507	146355	135747	155074	107676	130576	158316	145053	134646	146635	137500	153496	142827	157460	123347	139809	134440	124562	146981	124781	127883	135738	144286	134268	131880	161499	116965	121854	125892	134013	165896	110097	163587	152152	121105	110230	89955.2	73962.1	120857	132182	47372	114218		tsf	Escherichia coli (strain K12)	Elongation factor Ts	P0A6P1	membrane,cytoplasm,cytosol	regulation of catalytic activity,translation,translational elongation	zinc ion binding,guanyl-nucleotide exchange factor activity,protein binding,translation elongation factor activity	1.30607e-19	30423	4861382	4722585	4.54004e+06	4811402	5041680	5.71152e+06	4.8572e+06	5173667
P0A6K3	P0A6K3	def	Escherichia coli (strain K12)	Peptide deformylase	cytosol	N-terminal protein amino acid modification,translation,peptidyl-methionine modification,co-translational protein modification	zinc ion binding,hydrolase activity,peptide deformylase activity,ribosome binding,ferrous iron binding,protein binding,metal ion binding	19328.4	161609	131391	120626	99341.9	173406	149561	223889	199656	131110	118185	150289	121777	142236	101337	135629	111794	102370	122256	149494	77473.4	165703	170737	161394	158940	102738	129335	143886	101110	222160	219160	395344	396779	179145	154665	140850	123711	118430	95593.7	198211	163154	259712	286452	497584	469953		der	Escherichia coli (strain K12)	GTPase Der	P0A6P5	cytosol	ribosomal large subunit assembly,ribosome biogenesis	ribosomal large subunit binding,guanosine tetraphosphate binding,ribosome binding,GTPase activity,protein binding,GTPase activating protein binding,GTP binding,nucleotide binding	1.09822e-23	55035.9	428948	468240	395008	465285	464993	396433	455013	452117
P0A6K6	P0A6K6	deoB	Escherichia coli (strain K12)	Phosphopentomutase	cytosol,cytoplasm	cellular response to DNA damage stimulus,deoxyribonucleotide catabolic process,nucleotide catabolic process,cellular metabolic compound salvage,nucleotide metabolic process,5-phosphoribose 1-diphosphate biosynthetic process	phosphopentomutase activity,manganese ion binding,catalytic activity,magnesium ion binding,metal ion binding,isomerase activity	44370	3.83116e+06	3.21305e+06	4.07248e+06	3.22307e+06	4.17536e+06	4.00955e+06	4456149	4.01582e+06	3.85137e+06	3.64358e+06	3.99838e+06	3454327	3857300	3.11009e+06	3.82752e+06	2999152	3.98485e+06	3.16621e+06	3.11568e+06	3.14691e+06	4398250	3212069	3.98974e+06	3003516	3523806	3.17303e+06	4268287	3.71588e+06	1.46448e+06	1478653	4162277	4.223e+06	3.58951e+06	3409414	2.93271e+06	3.13896e+06	2.49958e+06	2.52907e+06	1.77757e+06	1.9547e+06	2.056e+06	1689755	5773019	6.60067e+06		engB	Escherichia coli (strain K12)	Probable GTP-binding protein EngB	P0A6P7	cytosol	cell septum assembly,barrier septum assembly,cell division	GTP binding,metal ion binding,nucleotide binding	6.82511e-18	23560.9	304615	273365	284474	290650	364334	361121	341433	337676
P0A6L0	P0A6L0	deoC	Escherichia coli (strain K12)	Deoxyribose-phosphate aldolase	membrane,cytosol,cytoplasm	carbohydrate catabolic process,cellular response to DNA damage stimulus,deoxyribonucleotide catabolic process,nucleobase-containing small molecule interconversion,deoxyribose phosphate catabolic process	deoxyribose-phosphate aldolase activity,lyase activity,catalytic activity	27733.8	2.7308e+06	2521174	2.79278e+06	2.19066e+06	3.30798e+06	2.92615e+06	3.37682e+06	3.2255e+06	2.69612e+06	2.34567e+06	2.81471e+06	2.15989e+06	2.74656e+06	2.11703e+06	2693060	2119955	2885872	2.44992e+06	2.46823e+06	2.4142e+06	2.95939e+06	2334472	2954675	2.23595e+06	2.5642e+06	2.11758e+06	3.06618e+06	2.74279e+06	927747	971919	2.67302e+06	2.48767e+06	2876317	2.6182e+06	2.06935e+06	2.22398e+06	1.46996e+06	1.46224e+06	1.5932e+06	1.3751e+06	1.17676e+06	1.09525e+06	3121031	5.26376e+06		eno	Escherichia coli (strain K12)	Enolase	P0A6P9	membrane,cytosol,phosphopyruvate hydratase complex,cytoskeleton,cytoplasm,extracellular region,cell surface	glycolytic process	magnesium ion binding,phosphopyruvate hydratase activity,protein binding,identical protein binding,metal ion binding,lyase activity	1.03902e-23	45654.9	8.08339e+06	6891204	7917063	6.98961e+06	8901715	9780478	8617954	8782753
P0A6L2	P0A6L2	dapA	Escherichia coli (strain K12)	4-hydroxy-tetrahydrodipicolinate synthase	cytosol,cytoplasm	diaminopimelate biosynthetic process,lysine biosynthetic process via diaminopimelate,lysine biosynthetic process,cellular amino acid biosynthetic process,metabolic process	4-hydroxy-tetrahydrodipicolinate synthase,identical protein binding,lyase activity,catalytic activity	31270	3.77844e+06	3909038	3829021	3.93561e+06	4.00364e+06	4.02432e+06	3.97325e+06	4200298	3986330	3797214	3.76571e+06	4206913	4.00365e+06	3.95787e+06	4.08869e+06	4.01842e+06	4120446	4.43771e+06	4.71297e+06	4362663	4095224	4.6336e+06	4438393	4691112	4.48639e+06	4480324	3.91886e+06	4.4918e+06	3.48381e+06	3567661	3217677	3252177	4.6699e+06	4.41184e+06	4411602	4.39333e+06	3.42152e+06	3414207	3.35685e+06	3.48351e+06	4.33136e+06	4.18635e+06	2.1394e+06	2.32216e+06		fabA	Escherichia coli (strain K12)	3-hydroxydecanoyl-[acyl-carrier-protein] dehydratase	P0A6Q3	cytosol,cytoplasm	fatty acid biosynthetic process,lipid biosynthetic process,lipid metabolic process,fatty acid metabolic process	3-hydroxyoctanoyl-[acyl-carrier-protein] dehydratase activity,trans-2-decenoyl-acyl-carrier-protein isomerase activity,3-hydroxydecanoyl-[acyl-carrier-protein] dehydratase activity,(3R)-hydroxymyristoyl-[acyl-carrier-protein] dehydratase activity,3-hydroxypalmitoyl-[acyl-carrier-protein] dehydratase activity,3-hydroxyacyl-[acyl-carrier-protein] dehydratase activity,isomerase activity,lyase activity	7.8668e-16	18969	1.28009e+06	1.29287e+06	1.25936e+06	1.33232e+06	1.55107e+06	1.4385e+06	1.47886e+06	1.42211e+06
P0A6L4	P0A6L4	nanA	Escherichia coli (strain K12)	N-acetylneuraminate lyase	cytosol,cytoplasm	N-acetylneuraminate catabolic process,carbohydrate metabolic process	identical protein binding,N-acetylneuraminate lyase activity,lyase activity,catalytic activity	32593.5	147303	72076	268706	200010	323412	182153	151907	82947	746340	244239	252932	833738	411701	271876	252086	131024	232262	110225	57908.7	123154	78747.4	44275.6	53260	40295.4	216940	103868	385295	321318	290734	296934	59387.4	70579.2	128933	132671	104857	99542.1	190296	192945	272928	304916	136143	136183	274120	244835		fabZ	Escherichia coli (strain K12)	3-hydroxyacyl-[acyl-carrier-protein] dehydratase FabZ	P0A6Q6	cytoplasm	fatty acid biosynthetic process,lipid metabolic process,lipid A biosynthetic process	identical protein binding,3-hydroxyoctanoyl-[acyl-carrier-protein] dehydratase activity,3-hydroxydecanoyl-[acyl-carrier-protein] dehydratase activity,(3R)-hydroxymyristoyl-[acyl-carrier-protein] dehydratase activity,3-hydroxypalmitoyl-[acyl-carrier-protein] dehydratase activity,3-hydroxyacyl-[acyl-carrier-protein] dehydratase activity,hydro-lyase activity,lyase activity	8.52899e-22	17033	1.20835e+06	1.28304e+06	1.21506e+06	1.25744e+06	1.42142e+06	1.44437e+06	1.57148e+06	1.40768e+06
P0A6L7	P0A6L7	uxaB	Escherichia coli (strain K12)	Altronate oxidoreductase	cytosol	D-galacturonate catabolic process,mannitol catabolic process	tagaturonate reductase activity,oxidoreductase activity,mannitol-1-phosphate 5-dehydrogenase activity	54808.3	3.39785e+06	2.06803e+06	5833891	4.97977e+06	5.47849e+06	3.27435e+06	2.82013e+06	1.75885e+06	5184247	3593996	4.4381e+06	4099803	6.41344e+06	5385167	6.19681e+06	4495240	4.19298e+06	1741115	542827	2.8722e+06	1942740	978742	1.84104e+06	1077440	4.37545e+06	2.20244e+06	4579279	2.32552e+06	25863.6	22524.3	6796.26	21703.5	690421	1.21089e+06	782601	881628	175923	136829	49565.2	36356.8	94651.1	48463.7	78453.4	121878		fabH	Escherichia coli (strain K12)	3-oxoacyl-[acyl-carrier-protein] synthase 3	P0A6R0	cytosol,cytoplasm	fatty acid metabolic process,lipid metabolic process,metabolic process,fatty acid biosynthetic process	beta-ketoacyl-acyl-carrier-protein synthase III activity,transferase activity, transferring acyl groups,transferase activity,catalytic activity,3-oxoacyl-[acyl-carrier-protein] synthase activity	3.65686e-22	33515.1	1.4045e+06	1.5865e+06	1.35991e+06	1.5404e+06	1.65639e+06	1.67394e+06	1.76801e+06	1.59464e+06
P0A6L9	P0A6L9	hscB	Escherichia coli (strain K12)	Co-chaperone protein HscB	iron-sulfur cluster transfer complex,cytosol	protein maturation by iron-sulfur cluster transfer,positive regulation of ATPase activity,protein folding,protein oligomerization,[2Fe-2S] cluster assembly	protein binding,ATPase activator activity,chaperone binding	20137.7	400767	337100	331238	341552	395622	412215	347682	374078	358018	303291	307729	384248	278387	288313	305311	301535	263427	266503	282896	251793	380902	397356	412665	420031	421104	616377	322949	423967	440326	451504	445249	384285	243605	254112	306103	342726	464041	481837	947584	851680	414908	474077	2.59155e+06	2.08259e+06		fis	Escherichia coli (strain K12)	DNA-binding protein Fis	P0A6R3	cytosol,nucleosome,invertasome,protein-DNA complex,nucleoid,cytoplasm	regulation of transcription, DNA-templated,positive regulation of DNA recombination,provirus excision,transcription, DNA-templated,response to radiation,positive regulation of transcription, DNA-templated,negative regulation of transcription, DNA-templated	sequence-specific DNA binding,DNA binding,bacterial-type RNA polymerase transcriptional activator activity, sequence-specific DNA binding,sequence-specific DNA binding, bending,core promoter sequence-specific DNA binding,bacterial-type RNA polymerase transcriptional repressor activity, sequence-specific DNA binding,transcription regulatory region sequence-specific DNA binding,protein binding,transcription factor activity, sequence-specific DNA binding	1.6743e-08	11239.9	12076.5	15959.8	23658.6	26718.8	39208.2	87724.4	24527.5	41483.8
P0A6M2	P0A6M2	dsbB	Escherichia coli (strain K12)	Disulfide bond formation protein B	integral component of plasma membrane,membrane,plasma membrane,integral component of membrane	response to heat,electron transport chain,protein folding	oxidoreductase activity, acting on a sulfur group of donors, quinone or similar compound as acceptor,ubiquinone binding,protein disulfide oxidoreductase activity,protein binding,electron carrier activity,oxidoreductase activity	20142.2	52891.9	89643.1	99564	70684.5	75514.5	80328.6	64273.2	112747	74331.1	83963.4	76416	86532.9	119112	106437	106075	119225	105820	115087	115354	135162	159877	148360	130338	158502	95134	113606	112341	105987	65553.7	54187.9	107071	114731	84216.5	109010	153972	146209	96280	84105.7	68175.2	54998.4	96042	85204.9	89618.3	20342.5		gpsA	Escherichia coli (strain K12)	Glycerol-3-phosphate dehydrogenase [NAD(P)+]	P0A6S7	cytosol,glycerol-3-phosphate dehydrogenase complex,cytoplasm	glycerophospholipid biosynthetic process,glycerol-3-phosphate biosynthetic process,phospholipid biosynthetic process,glycerophospholipid metabolic process,lipid metabolic process,glycerol-3-phosphate catabolic process,glycerol-3-phosphate metabolic process,carbohydrate metabolic process	glycerol-3-phosphate dehydrogenase [NAD(P)+] activity,oxidoreductase activity, acting on the CH-OH group of donors, NAD or NADP as acceptor,oxidoreductase activity,NAD binding,glycerol-3-phosphate dehydrogenase [NAD+] activity	3.63599e-21	36361.6	293092	287230	240084	251077	254980	229586	324476	316287
P0A6M4	P0A6M4	dtd	Escherichia coli (strain K12)	D-aminoacyl-tRNA deacylase	cytoplasm	response to heat,tRNA metabolic process,Requires Ontology,D-amino acid catabolic process	Requires Ontology,D-aminoacyl-tRNA deacylase activity,aminoacyl-tRNA editing activity,D-tyrosyl-tRNA(Tyr) deacylase activity,protein binding,Ser(Gly)-tRNA(Ala) hydrolase activity,hydrolase activity, acting on ester bonds,RNA binding,tRNA binding,hydrolase activity	15950	327341	320408	321248	338226	304266	325281	324153	270759	336898	292622	287268	322936	269942	287729	313131	280448	320878	276197	246364	279871	305183	235331	267814	230832	307955	327166	333928	356625	182376	188545	176847	182185	228920	306030	243492	216329	146825	148687	198981	175225	146368	155563	240295	293232		pgi	Escherichia coli (strain K12)	Glucose-6-phosphate isomerase	P0A6T1	cytosol,cytoplasm	cellular response to oxidative stress,glycolytic process,gluconeogenesis,glucose 6-phosphate metabolic process	glucose-6-phosphate isomerase activity,identical protein binding,isomerase activity,monosaccharide binding	4.54148e-23	61529.8	1107382	1.09824e+06	1.12632e+06	1.05212e+06	1.04595e+06	1.12605e+06	1.03833e+06	1.02711e+06
P0A6M8	P0A6M8	fusA	Escherichia coli (strain K12)	Elongation factor G	cytoplasm,cytosol	translational elongation,translation,ribosome disassembly	guanosine tetraphosphate binding,GTPase activity,GTP binding,translation elongation factor activity,nucleotide binding	77581.3	25815292	24679690	27572810	26429094	28790994	29143924	26956082	26595004	29712098	30206188	29252678	29885116	27535458	27265396	27405430	26249090	28295368	28735256	28880818	29347152	26242074	25932054	25872050	24419884	28735968	30600980	27572386	28651762	34492256	35201168	35316632	37031608	27015390	26582062	25891206	26507398	44071044	41463232	45935784	46320880	33889872	33092378	58441456	52029428		galK	Escherichia coli (strain K12)	Galactokinase	P0A6T3	cytoplasm,cytosol	galactose catabolic process via UDP-galactose,galactose metabolic process,carbohydrate metabolic process,carbohydrate phosphorylation,phosphorylation	galactokinase activity,magnesium ion binding,metal ion binding,phosphotransferase activity, alcohol group as acceptor,transferase activity,kinase activity,ATP binding,nucleotide binding	1.93916e-18	41442.1	156619	151781	144589	129531	170566	153412	196601	174779
P0A6N4	P0A6N4	efp	Escherichia coli (strain K12)	Elongation factor P	cytosol,cytoplasm	translational elongation,rescue of stalled ribosome,negative regulation of translational frameshifting,peptide biosynthetic process,translation	ribosome binding,translation elongation factor activity	20591.3	1.49356e+06	1.42474e+06	1.11295e+06	1.20365e+06	1.12836e+06	963583	1.03855e+06	951508	951931	944598	913442	883778	942445	939785	937252	1.05625e+06	793110	820565	628765	807214	1.14673e+06	1.16586e+06	1.01697e+06	1.02306e+06	805507	844315	669919	253335	3.075e+06	2865667	1651573	1.68225e+06	1301175	1.63916e+06	1383706	1.43438e+06	1.69113e+06	1.92407e+06	2908106	2.3958e+06	2.33287e+06	2.7176e+06	2.72954e+06	3.98927e+06		folE	Escherichia coli (strain K12)	GTP cyclohydrolase 1	P0A6T5	cytoplasm,macromolecular complex,cytosol	queuosine biosynthetic process,metabolic process,tetrahydrofolate biosynthetic process,7,8-dihydroneopterin 3'-triphosphate biosynthetic process,one-carbon metabolic process,tetrahydrobiopterin biosynthetic process	GTP binding,zinc ion binding,GTP cyclohydrolase I activity,identical protein binding,hydrolase activity,catalytic activity,nucleotide binding,metal ion binding	1.48179e-19	24830.6	801414	983110	768513	1203838	706854	687320	634675	735452
P0A6N8	P0A6N8	yeiP	Escherichia coli (strain K12)	Elongation factor P-like protein	cytosol,cytoplasm	peptide biosynthetic process,translational elongation	translation elongation factor activity	21532.6	806686	963708	668244	759170	842591	725706	572007	590331	576250	628227	630160	519615	593049	716340	677439	734493	519660	631560	541525	534733	654102	636065	727556	649734	574946	581983	460363	353293	2.26555e+06	2.19731e+06	1.45789e+06	1399598	895816	717355	848212	934649	1.91397e+06	2190038	1.51119e+06	1994338	1.65896e+06	1.69139e+06	3.46934e+06	4525014		mnmG	Escherichia coli (strain K12)	tRNA uridine 5-carboxymethylaminomethyl modification enzyme MnmG	P0A6U3	cytosol,cytoplasm	tRNA wobble uridine modification,response to UV,tRNA methylation,tRNA processing	flavin adenine dinucleotide binding,protein binding	5.01623e-14	69521.2	45441.6	42348.1	56495.5	59793.4	55352.7	65836.2	39671.7	40829.8
P0A6P1	P0A6P1	tsf	Escherichia coli (strain K12)	Elongation factor Ts	membrane,cytoplasm,cytosol	regulation of catalytic activity,translation,translational elongation	zinc ion binding,guanyl-nucleotide exchange factor activity,protein binding,translation elongation factor activity	30423	22669218	21020980	21723434	22137952	22575544	22705612	21029278	20894654	24492170	23161958	22714788	24003446	21280404	22196420	21460844	21034690	21763280	21717064	22626508	23886678	21162220	20079724	20782264	19361454	22266472	23907154	21194234	23103244	28179552	27577978	18293314	18658854	26213388	24502382	22710246	22681924	30055024	30613614	36983744	32398294	29147030	29041622	48582152	63710776		rsmG	Escherichia coli (strain K12)	Ribosomal RNA small subunit methyltransferase G	P0A6U5	cytosol,cytoplasm	rRNA base methylation,rRNA (guanine-N7)-methylation,methylation,rRNA processing	rRNA (guanine-N7-)-methyltransferase activity,transferase activity,rRNA methyltransferase activity,methyltransferase activity	2.50883e-13	23431.1	72128.3	72640.9	50202.1	61015.6	77869.6	81171.3	56249.8	73138.7
P0A6P5	P0A6P5	der	Escherichia coli (strain K12)	GTPase Der	cytosol	ribosomal large subunit assembly,ribosome biogenesis	ribosomal large subunit binding,guanosine tetraphosphate binding,ribosome binding,GTPase activity,protein binding,GTPase activating protein binding,GTP binding,nucleotide binding	55035.9	1.11765e+06	1.02839e+06	1.19274e+06	1193629	1.31546e+06	1.17429e+06	1.16123e+06	1.06378e+06	1.32306e+06	1.19524e+06	1.26469e+06	1.26614e+06	1.43358e+06	1.32107e+06	1.36348e+06	1.25201e+06	1.40571e+06	1.1824e+06	1.12475e+06	1.41924e+06	1.10266e+06	1.19187e+06	1.18089e+06	1.08332e+06	1.23545e+06	1.15415e+06	1.50685e+06	1.25748e+06	1.04301e+06	1.00498e+06	992943	898734	872376	1.00123e+06	1.00822e+06	956736	1.57022e+06	1.35113e+06	882153	920399	1.04691e+06	1.1086e+06	396940	485989		glgA	Escherichia coli (strain K12)	Glycogen synthase	P0A6U8	cytosol	cellular response to DNA damage stimulus,glycogen biosynthetic process	starch synthase activity,alpha-1,4-glucan synthase activity,glycogen (starch) synthase activity,transferase activity, transferring glycosyl groups,transferase activity	9.27562e-23	52822.4	395603	444853	379289	419269	317634	306455	394019	349708
P0A6P7	P0A6P7	engB	Escherichia coli (strain K12)	Probable GTP-binding protein EngB	cytosol	cell septum assembly,barrier septum assembly,cell division	GTP binding,metal ion binding,nucleotide binding	23560.9	960976	883700	877337	938052	1.11318e+06	1.10105e+06	1.10422e+06	1.20897e+06	952083	1.06899e+06	942438	1.06785e+06	858970	796327	962692	975947	948029	910149	1.06376e+06	871514	1.04834e+06	982630	1.01643e+06	1.02009e+06	984270	1.01265e+06	1.04944e+06	1.17127e+06	1.06483e+06	1095147	1.71939e+06	1.71546e+06	1.03797e+06	1.10824e+06	985147	939310	755301	749019	1.25504e+06	1.1428e+06	972722	970783	1.03717e+06	963804		glgC	Escherichia coli (strain K12)	Glucose-1-phosphate adenylyltransferase	P0A6V1	glucose-1-phosphate adenylyltransferase complex	glycogen biosynthetic process,biosynthetic process,metabolic process,glycogen metabolic process,carbohydrate metabolic process	magnesium ion binding,AMP binding,glucose-1-phosphate adenylyltransferase activity,nucleotidyltransferase activity,transferase activity,catalytic activity,nucleotide binding,ATP binding	2.71757e-21	48697.6	544528	620922	587005	530682	445110	431306	526184	485248
P0A6P9	P0A6P9	eno	Escherichia coli (strain K12)	Enolase	membrane,cytosol,phosphopyruvate hydratase complex,cytoskeleton,cytoplasm,extracellular region,cell surface	glycolytic process	magnesium ion binding,phosphopyruvate hydratase activity,protein binding,identical protein binding,metal ion binding,lyase activity	45654.9	57371152	57226484	50257348	50842060	64159980	70667672	77248016	87586392	55095244	52319452	53518224	53303580	49164872	46462604	53112516	50668144	55436248	61010880	71802856	53964252	56671628	58163832	58690108	62812688	53322484	50772324	55950156	66348844	26388732	26198700	72267064	68753664	74347384	60230732	61547732	61528740	33881756	37718020	35495932	37533840	29826252	25601004	34728452	49961588		glk	Escherichia coli (strain K12)	Glucokinase	P0A6V8	cytosol,cytoplasm	glycolytic process,glucose 6-phosphate metabolic process,phosphorylation	glucokinase activity,glucose binding,transferase activity,kinase activity,ATP binding,nucleotide binding	8.70457e-23	34723.1	889272	897055	891403	844118	1.06117e+06	1.08062e+06	1.03648e+06	1.01376e+06
P0A6Q3	P0A6Q3	fabA	Escherichia coli (strain K12)	3-hydroxydecanoyl-[acyl-carrier-protein] dehydratase	cytosol,cytoplasm	fatty acid biosynthetic process,lipid biosynthetic process,lipid metabolic process,fatty acid metabolic process	3-hydroxyoctanoyl-[acyl-carrier-protein] dehydratase activity,trans-2-decenoyl-acyl-carrier-protein isomerase activity,3-hydroxydecanoyl-[acyl-carrier-protein] dehydratase activity,(3R)-hydroxymyristoyl-[acyl-carrier-protein] dehydratase activity,3-hydroxypalmitoyl-[acyl-carrier-protein] dehydratase activity,3-hydroxyacyl-[acyl-carrier-protein] dehydratase activity,isomerase activity,lyase activity	18969	5094954	5.16745e+06	5287963	5366254	5.91688e+06	6568972	6.05413e+06	6.40661e+06	5.76848e+06	5411486	5355006	5899814	5061739	5.06404e+06	5600368	5.0921e+06	5.82032e+06	6.00341e+06	6058940	6340500	5893551	6.7201e+06	6218353	6.47259e+06	7678388	8874817	7.19847e+06	10279886	7.30056e+06	7.52029e+06	8.11933e+06	8655894	5017718	4.24836e+06	6050180	6048028	10048047	9675089	11801199	10054587	5.76605e+06	5996740	15069321	17423108		glsA2	Escherichia coli (strain K12)	Glutaminase 2	P0A6W0		negative regulation of growth,glutamine catabolic process,glutamine metabolic process,glutamate biosynthetic process	glutaminase activity,hydrolase activity	8.84488e-23	33515.6	69207.6	75304.7	62128	72231.2	56833.6	67610.5	76273.6	54032
P0A6Q6	P0A6Q6	fabZ	Escherichia coli (strain K12)	3-hydroxyacyl-[acyl-carrier-protein] dehydratase FabZ	cytoplasm	fatty acid biosynthetic process,lipid metabolic process,lipid A biosynthetic process	identical protein binding,3-hydroxyoctanoyl-[acyl-carrier-protein] dehydratase activity,3-hydroxydecanoyl-[acyl-carrier-protein] dehydratase activity,(3R)-hydroxymyristoyl-[acyl-carrier-protein] dehydratase activity,3-hydroxypalmitoyl-[acyl-carrier-protein] dehydratase activity,3-hydroxyacyl-[acyl-carrier-protein] dehydratase activity,hydro-lyase activity,lyase activity	17033	4926541	4476045	5.14103e+06	5010846	4997121	4.56101e+06	5.11607e+06	5.03818e+06	5549241	5.41027e+06	5358561	5.88291e+06	5656621	5597269	5726864	5796496	4.80827e+06	5.47534e+06	5.64822e+06	6.11514e+06	5.50073e+06	5218269	5.31735e+06	4700429	4.68874e+06	5.14095e+06	5701247	4.29157e+06	4880210	4611285	6.44756e+06	6133340	4.08429e+06	4899202	5346429	5606336	6.19626e+06	4653706	5.5115e+06	5.33297e+06	4.72815e+06	5849965	4423862	3.61637e+06		greA	Escherichia coli (strain K12)	Transcription elongation factor GreA	P0A6W5	cytoplasm,cytosol	DNA-templated transcription, elongation,regulation of DNA-templated transcription, elongation	bacterial-type RNA polymerase holo enzyme binding,RNA polymerase binding,DNA binding	1.43606e-14	17641	477983	389599	472787	428529	445354	554032	399426	438022
P0A6R0	P0A6R0	fabH	Escherichia coli (strain K12)	3-oxoacyl-[acyl-carrier-protein] synthase 3	cytosol,cytoplasm	fatty acid metabolic process,lipid metabolic process,metabolic process,fatty acid biosynthetic process	beta-ketoacyl-acyl-carrier-protein synthase III activity,transferase activity, transferring acyl groups,transferase activity,catalytic activity,3-oxoacyl-[acyl-carrier-protein] synthase activity	33515.1	3.91163e+06	3.86574e+06	4.23166e+06	4.15927e+06	4.37643e+06	4653437	4.14777e+06	4122259	4750023	5190034	4.6525e+06	4.91266e+06	4.20854e+06	4.27184e+06	4.34447e+06	4.11232e+06	4384003	4653796	4798941	4.6837e+06	4641007	4.6173e+06	4370212	4.21086e+06	4.12772e+06	4259819	4.38977e+06	4.11592e+06	3.95369e+06	3982923	3.9029e+06	3.86953e+06	2.98506e+06	3045186	3.67004e+06	3.67843e+06	6417608	6.43719e+06	3.55514e+06	4261416	3868264	4.12831e+06	4.18227e+06	2.94357e+06		gshA	Escherichia coli (strain K12)	Glutamate--cysteine ligase	P0A6W9	cytosol	cellular response to arsenic-containing substance,cellular response to mercury ion,hyperosmotic response,glutathione biosynthetic process	metal ion binding,glutamate-cysteine ligase activity,catalytic activity,ligase activity,ATP binding,nucleotide binding	7.19125e-21	58269.3	310223	325736	287116	314905	298845	289286	317571	333404
P0A6R3	P0A6R3	fis	Escherichia coli (strain K12)	DNA-binding protein Fis	cytosol,nucleosome,invertasome,protein-DNA complex,nucleoid,cytoplasm	regulation of transcription, DNA-templated,positive regulation of DNA recombination,provirus excision,transcription, DNA-templated,response to radiation,positive regulation of transcription, DNA-templated,negative regulation of transcription, DNA-templated	sequence-specific DNA binding,DNA binding,bacterial-type RNA polymerase transcriptional activator activity, sequence-specific DNA binding,sequence-specific DNA binding, bending,core promoter sequence-specific DNA binding,bacterial-type RNA polymerase transcriptional repressor activity, sequence-specific DNA binding,transcription regulatory region sequence-specific DNA binding,protein binding,transcription factor activity, sequence-specific DNA binding	11239.9	63395.5	80986.6	44481.1	86768.7	31731.3	57576.7	35272.8	59467.1	85577	143630	102729	150929	51048.6	130650	51067	171946	55840.9	179333	236112	114897	95866.9	209607	98540.9	193696	78720.8	163928	12658.3	48377	1.15061e+06	1.05452e+06	121076	108891	46862.1	81439.5	35425.3	36919.2	1.09697e+06	1122455	1.72555e+06	1.59116e+06	780710	765198	1378287	2734713		hfq	Escherichia coli (strain K12)	RNA-binding protein Hfq	P0A6X3	cytosol	negative regulation of translation, ncRNA-mediated,positive regulation of translation, ncRNA-mediated,regulation of transcription, DNA-templated,regulation of translation, ncRNA-mediated,regulation of RNA stability	bent DNA binding,RNA binding,protein binding,DNA binding	1.42833e-20	11166.4	207743	285900	240957	251980	244324	308736	267112	230543
P0A6S7	P0A6S7	gpsA	Escherichia coli (strain K12)	Glycerol-3-phosphate dehydrogenase [NAD(P)+]	cytosol,glycerol-3-phosphate dehydrogenase complex,cytoplasm	glycerophospholipid biosynthetic process,glycerol-3-phosphate biosynthetic process,phospholipid biosynthetic process,glycerophospholipid metabolic process,lipid metabolic process,glycerol-3-phosphate catabolic process,glycerol-3-phosphate metabolic process,carbohydrate metabolic process	glycerol-3-phosphate dehydrogenase [NAD(P)+] activity,oxidoreductase activity, acting on the CH-OH group of donors, NAD or NADP as acceptor,oxidoreductase activity,NAD binding,glycerol-3-phosphate dehydrogenase [NAD+] activity	36361.6	894965	816111	991700	880554	1.1271e+06	1.05548e+06	1.11661e+06	1.01953e+06	1.04823e+06	981004	1.02576e+06	970296	1.1557e+06	965007	1.0787e+06	932555	1.05304e+06	859224	810460	953459	959505	792404	1.06161e+06	779750	879316	784891	1.15938e+06	1065836	638606	623463	1.00852e+06	889989	790854	896435	646524	664363	540825	502337	716552	780951	430101	427386	1.29822e+06	2121270		ihfA	Escherichia coli (strain K12)	Integration host factor subunit alpha	P0A6X7	cytosol,protein-DNA complex,nucleoid,cytoplasm	transcription, DNA-templated,positive regulation of transcription, DNA-templated,regulation of transcription, DNA-templated,regulation of translation,DNA recombination	sequence-specific DNA binding,bacterial-type RNA polymerase transcriptional activator activity, sequence-specific DNA binding,transcription regulatory region sequence-specific DNA binding,DNA binding	1.38014e-17	11353.9	4.66375e+06	4.59666e+06	4.37024e+06	4524184	4.41906e+06	4346404	4771284	4.14387e+06
P0A6T1	P0A6T1	pgi	Escherichia coli (strain K12)	Glucose-6-phosphate isomerase	cytosol,cytoplasm	cellular response to oxidative stress,glycolytic process,gluconeogenesis,glucose 6-phosphate metabolic process	glucose-6-phosphate isomerase activity,identical protein binding,isomerase activity,monosaccharide binding	61529.8	3.17039e+06	3.34325e+06	3.27423e+06	3.03977e+06	3.98477e+06	4341472	3.77718e+06	4501566	3019782	3031043	3.15282e+06	2.95131e+06	3.15687e+06	2.82951e+06	3.02257e+06	2.81665e+06	3249066	3140126	3.46584e+06	3.32831e+06	3.21414e+06	2.84606e+06	3.05483e+06	2.98197e+06	3.0617e+06	2989404	3258098	2.77914e+06	2585003	2.62899e+06	7.11923e+06	6273061	4026582	3.88374e+06	3.13539e+06	3.33022e+06	2222109	2.31985e+06	2.45577e+06	2.69376e+06	2.5442e+06	2.26166e+06	1.4e+06	1969749		ihfB	Escherichia coli (strain K12)	Integration host factor subunit beta	P0A6Y1	cytosol,chromosome,cytoplasm	transcription, DNA-templated,regulation of transcription, DNA-templated,regulation of translation,DNA recombination	sequence-specific DNA binding,DNA binding	5.60144e-16	10651.1	754866	816346	816313	751055	966523	992640	1.07506e+06	944303
P0A6T3	P0A6T3	galK	Escherichia coli (strain K12)	Galactokinase	cytoplasm,cytosol	galactose catabolic process via UDP-galactose,galactose metabolic process,carbohydrate metabolic process,carbohydrate phosphorylation,phosphorylation	galactokinase activity,magnesium ion binding,metal ion binding,phosphotransferase activity, alcohol group as acceptor,transferase activity,kinase activity,ATP binding,nucleotide binding	41442.1	593761	550216	549982	491496	510695	453294	512784	454404	655853	548410	550936	571451	542458	468506	530319	449134	571007	502622	513411	555825	560086	464287	523767	468740	539718	474746	688094	607519	877105	862575	588177	588080	562279	477282	490214	515377	1.05291e+06	1.09176e+06	1.19965e+06	1.14546e+06	485549	497016	1.15186e+06	1877191		hslO	Escherichia coli (strain K12)	33 kDa chaperonin	P0A6Y5	cytosol,cytoplasm	protein refolding,response to oxidative stress,maintenance of unfolded protein,response to heat,protein folding	zinc ion binding,protein binding involved in protein folding,identical protein binding,protein binding,unfolded protein binding	1.56933e-21	32534.5	296048	157461	293414	154683	355082	552709	242912	362845
P0A6T5	P0A6T5	folE	Escherichia coli (strain K12)	GTP cyclohydrolase 1	cytoplasm,macromolecular complex,cytosol	queuosine biosynthetic process,metabolic process,tetrahydrofolate biosynthetic process,7,8-dihydroneopterin 3'-triphosphate biosynthetic process,one-carbon metabolic process,tetrahydrobiopterin biosynthetic process	GTP binding,zinc ion binding,GTP cyclohydrolase I activity,identical protein binding,hydrolase activity,catalytic activity,nucleotide binding,metal ion binding	24830.6	3.63195e+06	3.65346e+06	4639292	5516093	5.86003e+06	7077881	3.4583e+06	3.5518e+06	4466056	5.63687e+06	5536798	5684944	5.31705e+06	6049277	5697587	5965487	4.2779e+06	4.62379e+06	3.85797e+06	5.28769e+06	3.09457e+06	4018034	3.28708e+06	3.52949e+06	4.70976e+06	4.62566e+06	3.0407e+06	4.22403e+06	4.60072e+06	4587779	5.66597e+06	3.9641e+06	4.20462e+06	4.75307e+06	5840544	5827776	5.22353e+06	4747115	3.53358e+06	3.51861e+06	4.02299e+06	5305073	2.6068e+06	3.26117e+06		dnaK	Escherichia coli (strain K12)	Chaperone protein DnaK	P0A6Y8	membrane,cytoplasm,inclusion body,macromolecular complex,cytosol,plasma membrane	macromolecular complex assembly,macromolecular complex disassembly,chaperone mediated protein folding requiring cofactor,cellular response to unfolded protein,response to heat,negative regulation of transcription, DNA-templated,protein folding,DNA replication	zinc ion binding,ATPase activity,sigma factor antagonist activity,ADP binding,protein binding involved in protein folding,unfolded protein binding,ATP binding,chaperone binding,protein binding,nucleotide binding	8.35462e-19	69114.9	5450474	5077749	5.26957e+06	4.41625e+06	5709583	7.24449e+06	5.08547e+06	5837072
P0A6T9	P0A6T9	gcvH	Escherichia coli (strain K12)	Glycine cleavage system H protein	cytoplasm,cytosol,glycine cleavage complex	glycine decarboxylation via glycine cleavage system,protein lipoylation	lipoic acid binding	13811.2	372704	274349	202817	240825	226279	263389	233514	205595	235373	252991	237153	217814	178089	146476	188443	159793	177123	135422	145713	102713	156852	147883	126640	108975	87331.2	81298.3	145335	165203	56471.7	73476.7	191689	177544	369977	367306	207425	192232	30902.6	26979.8	561499	8644.72	37932.5	39044.3	1.09844e+06	2.04868e+06		hscA	Escherichia coli (strain K12)	Chaperone protein HscA	P0A6Z1	iron-sulfur cluster transfer complex,cytosol	protein maturation by iron-sulfur cluster transfer,cellular response to cold,protein folding,iron-sulfur cluster assembly	ADP binding,ATPase activity,ATP binding,nucleotide binding,unfolded protein binding	2.8854e-16	65652.4	38388.7	32884.5	38852.7	37291.9	56802.4	62869.3	45024.3	44508
P0A6U3	P0A6U3	mnmG	Escherichia coli (strain K12)	tRNA uridine 5-carboxymethylaminomethyl modification enzyme MnmG	cytosol,cytoplasm	tRNA wobble uridine modification,response to UV,tRNA methylation,tRNA processing	flavin adenine dinucleotide binding,protein binding	69521.2	171686	217423	157575	225784	167294	241396	175405	253657	161406	279963	220466	275049	136447	205044	165950	239147	93450.8	185921	222487	107569	168944	295500	180973	276897	148180	192050	84355.2	89582.9	540655	532200	403434	424289	299688	294382	286252	283161	258897	267206	588165	589055	390438	343461	373112	278654		htpG	Escherichia coli (strain K12)	Chaperone protein HtpG	P0A6Z3	cytosol,cytoplasm,plasma membrane,membrane	cellular response to DNA damage stimulus,response to heat,FtsZ-dependent cytokinesis,protein folding	ATPase activity,protein binding involved in protein folding,identical protein binding,chaperone binding,protein binding,unfolded protein binding,ATP binding,nucleotide binding	1.40212e-24	71422.5	1590195	1.62541e+06	1.64277e+06	1.45781e+06	1.76561e+06	2.3066e+06	1.52761e+06	1.68965e+06
P0A6U5	P0A6U5	rsmG	Escherichia coli (strain K12)	Ribosomal RNA small subunit methyltransferase G	cytosol,cytoplasm	rRNA base methylation,rRNA (guanine-N7)-methylation,methylation,rRNA processing	rRNA (guanine-N7-)-methyltransferase activity,transferase activity,rRNA methyltransferase activity,methyltransferase activity	23431.1	198427	171830	229072	187069	204052	191248	183462	200595	191968	229096	215911	250212	195727	183147	192278	217903	222828	338741	348701	331012	196895	240887	161700	265213	239588	303333	204091	305180	292189	252912	313400	320177	233700	240003	155781	215210	1.3349e+06	1.35671e+06	776459	779096	376465	275635	1.50259e+06	2.07848e+06		nikR	Escherichia coli (strain K12)	Nickel-responsive regulator	P0A6Z6	transcription factor complex,protein-DNA complex	negative regulation of DNA-templated transcription, initiation,response to nickel cation,regulation of transcription, DNA-templated	core promoter sequence-specific DNA binding,nickel cation binding,sequence-specific DNA binding,bacterial-type RNA polymerase transcriptional repressor activity, sequence-specific DNA binding,transcription regulatory region sequence-specific DNA binding,protein binding,transcription factor activity, sequence-specific DNA binding,metal ion binding,DNA binding	2.84013e-21	15093.8	57956.1	40941.4	42172.8	40763	69154.8	70747	67715.9	69594.8
P0A6U8	P0A6U8	glgA	Escherichia coli (strain K12)	Glycogen synthase	cytosol	cellular response to DNA damage stimulus,glycogen biosynthetic process	starch synthase activity,alpha-1,4-glucan synthase activity,glycogen (starch) synthase activity,transferase activity, transferring glycosyl groups,transferase activity	52822.4	1.56202e+06	1.56537e+06	1795194	1.68212e+06	1.69939e+06	1.47359e+06	1.57766e+06	1.42283e+06	1.60493e+06	1.60697e+06	1.74196e+06	1.46264e+06	1.80844e+06	1.68728e+06	1.65255e+06	1.53295e+06	1.73935e+06	1.47158e+06	1.41797e+06	1641494	1.5895e+06	1.31189e+06	1.52641e+06	1.41984e+06	1.54835e+06	1.33112e+06	1.63165e+06	1.35311e+06	1.01218e+06	987774	1.18614e+06	1.14041e+06	1.61171e+06	1.64064e+06	1.51972e+06	1.48359e+06	1.05638e+06	973448	757986	851691	1.028e+06	1.01806e+06	378492	393507		infB	Escherichia coli (strain K12)	Translation initiation factor IF-2	P0A705	cytoplasm	translational initiation	translation initiation factor activity	4.83635e-20	97349.9	1.11819e+06	1.15535e+06	1.12211e+06	1.2098e+06	1.10636e+06	1.1222e+06	1.03668e+06	1.02002e+06
P0A6V1	P0A6V1	glgC	Escherichia coli (strain K12)	Glucose-1-phosphate adenylyltransferase	glucose-1-phosphate adenylyltransferase complex	glycogen biosynthetic process,biosynthetic process,metabolic process,glycogen metabolic process,carbohydrate metabolic process	magnesium ion binding,AMP binding,glucose-1-phosphate adenylyltransferase activity,nucleotidyltransferase activity,transferase activity,catalytic activity,nucleotide binding,ATP binding	48697.6	1.97219e+06	2.0449e+06	2.26498e+06	1.93572e+06	1.87201e+06	1.60005e+06	1628410	1.56861e+06	1.82865e+06	1975233	1.98756e+06	1607928	1.90961e+06	1.72565e+06	1.86695e+06	1617156	1.90792e+06	1.5747e+06	1.66474e+06	1.72295e+06	1.85006e+06	1542023	1.68325e+06	1.59018e+06	1.91255e+06	1.53852e+06	1.81738e+06	1.51153e+06	1.29447e+06	1.33203e+06	1.68717e+06	1822452	2.15718e+06	2.15859e+06	1.85106e+06	1.86895e+06	1144018	1.16897e+06	1.04277e+06	1.39403e+06	1.45437e+06	1.43908e+06	704002	584691		infC	Escherichia coli (strain K12)	Translation initiation factor IF-3	P0A707	membrane,cytosol,cytoplasm	response to cold,ribosome disassembly,translational initiation,translation	translation initiation factor activity,ribosome binding,protein binding,RNA binding	4.82209e-19	20563.9	2.50941e+06	1.99748e+06	2.33523e+06	2.45835e+06	2648903	2.85809e+06	2.19736e+06	2.72879e+06
P0A6V8	P0A6V8	glk	Escherichia coli (strain K12)	Glucokinase	cytosol,cytoplasm	glycolytic process,glucose 6-phosphate metabolic process,phosphorylation	glucokinase activity,glucose binding,transferase activity,kinase activity,ATP binding,nucleotide binding	34723.1	3.01365e+06	3.16344e+06	3.20457e+06	3.03406e+06	3.38865e+06	3.45031e+06	3354793	3444583	3.31644e+06	3061213	3.19335e+06	3.21434e+06	3.23427e+06	3.11611e+06	3.22384e+06	3035316	3.56383e+06	3.29685e+06	3.65848e+06	3.35105e+06	3578170	3.48851e+06	3.37407e+06	3.61862e+06	3135331	3.13685e+06	3.41569e+06	3.02508e+06	3.01813e+06	2934749	2.70174e+06	2.65947e+06	3.39823e+06	3.12528e+06	3.02229e+06	3007464	3.58817e+06	3.97065e+06	4.03783e+06	3.77817e+06	2.54634e+06	2.50181e+06	4279969	4.05111e+06		kdsA	Escherichia coli (strain K12)	2-dehydro-3-deoxyphosphooctonate aldolase	P0A715	cytosol,macromolecular complex,cytoplasm	keto-3-deoxy-D-manno-octulosonic acid biosynthetic process,lipopolysaccharide biosynthetic process,biosynthetic process,monosaccharide biosynthetic process	identical protein binding,3-deoxy-8-phosphooctulonate synthase activity,transferase activity,catalytic activity	1.18406e-17	30832.7	812146	857201	781565	841879	910297	889085	905296	866477
P0A6W0	P0A6W0	glsA2	Escherichia coli (strain K12)	Glutaminase 2		negative regulation of growth,glutamine catabolic process,glutamine metabolic process,glutamate biosynthetic process	glutaminase activity,hydrolase activity	33515.6	172368	158257	181304	187830	205879	192485	185132	182354	213786	198856	171566	200059	193761	189064	214839	166173	195056	171686	198985	195828	185633	178794	189426	212450	177599	187238	166315	189385	108510	116173	194335	196725	147251	134123	150030	146623	210419	211046	185743	138106	133884	123545	233422	217353		prs	Escherichia coli (strain K12)	Ribose-phosphate pyrophosphokinase	P0A717	cytosol,cytoplasm,ribose phosphate diphosphokinase complex	protein hexamerization,5-phosphoribose 1-diphosphate biosynthetic process,metabolic process,nucleoside metabolic process,cellular biosynthetic process,ribonucleoside monophosphate biosynthetic process,phosphorylation,nucleotide biosynthetic process,purine nucleotide biosynthetic process	ADP binding,identical protein binding,phosphate ion binding,magnesium ion binding,ribose phosphate diphosphokinase activity,protein binding,catalytic activity,ATP binding,nucleotide binding,metal ion binding,transferase activity,kinase activity	7.39367e-19	34218.3	1.68254e+06	1.69359e+06	1.62946e+06	1723085	1.84655e+06	2.03613e+06	1.85136e+06	1.81628e+06
P0A6W3	P0A6W3	mraY	Escherichia coli (strain K12)	Phospho-N-acetylmuramoyl-pentapeptide-transferase	membrane,plasma membrane,integral component of membrane,integral component of plasma membrane	cell wall organization,cell division,regulation of cell shape,peptidoglycan biosynthetic process,cell wall macromolecule biosynthetic process	phospho-N-acetylmuramoyl-pentapeptide-transferase activity,transferase activity,UDP-N-acetylmuramoyl-L-alanyl-D-glutamyl-meso-2,6-diaminopimelyl-D-alanyl-D-alanine:undecaprenyl-phosphate transferase activity,phosphotransferase activity, for other substituted phosphate groups	39874.8	131915	98010.7	183757	140187	154937	161145	143950	115993	181975	152167	156725	146369	184555	202099	181900	201430	140718	140369	143261	189056	128898	113677	130642	88566.7	136027	103492	154409	141838	96750.5	102787	140018	136943	195409	182345	262476	232082	94901.3	87390.7	54023.1	88017.2	124407	96161.2	44659.4	73773.1		tmk	Escherichia coli (strain K12)	Thymidylate kinase	P0A720	cytoplasm,cytosol	dTDP biosynthetic process,dTTP biosynthetic process,nucleobase-containing small molecule interconversion,nucleoside monophosphate phosphorylation,nucleotide biosynthetic process,phosphorylation,dUDP biosynthetic process	thymidylate kinase activity,transferase activity,kinase activity,ATP binding,nucleotide binding,uridylate kinase activity	3.09709e-15	23783.1	75134.7	59492.8	67079.2	61743.9	77305.8	81809.2	67471.2	79042.2
P0A6W5	P0A6W5	greA	Escherichia coli (strain K12)	Transcription elongation factor GreA	cytoplasm,cytosol	DNA-templated transcription, elongation,regulation of DNA-templated transcription, elongation	bacterial-type RNA polymerase holo enzyme binding,RNA polymerase binding,DNA binding	17641	1.18068e+06	1.25358e+06	981063	1.08739e+06	1.09545e+06	1.25923e+06	1.12686e+06	1156210	1.08468e+06	1.22138e+06	1.08218e+06	1.04921e+06	785832	885305	848675	902980	874090	928489	892304	911264	1.15569e+06	1297009	1.10339e+06	1010720	990811	994644	886420	774746	1.50184e+06	1484222	1357266	1.37854e+06	1.40901e+06	1.37351e+06	1.21308e+06	1.25409e+06	1.27947e+06	1409707	3.78643e+06	3.48281e+06	1.54023e+06	1.65584e+06	3806014	3.53281e+06		lpxA	Escherichia coli (strain K12)	Acyl-[acyl-carrier-protein]--UDP-N-acetylglucosamine O-acyltransferase	P0A722	cytoplasm,cytosol	lipid metabolic process,lipid biosynthetic process,lipid A biosynthetic process	acyl-[acyl-carrier-protein]-UDP-N-acetylglucosamine O-acyltransferase activity,identical protein binding,transferase activity, transferring acyl groups,transferase activity	1.04612e-17	28080	232469	284633	277561	274667	355188	330855	308587	275948
P0A6W9	P0A6W9	gshA	Escherichia coli (strain K12)	Glutamate--cysteine ligase	cytosol	cellular response to arsenic-containing substance,cellular response to mercury ion,hyperosmotic response,glutathione biosynthetic process	metal ion binding,glutamate-cysteine ligase activity,catalytic activity,ligase activity,ATP binding,nucleotide binding	58269.3	1.39239e+06	1.377e+06	1.50845e+06	1.46669e+06	1.53643e+06	1.51434e+06	1.49572e+06	1.46465e+06	1.51255e+06	1.32524e+06	1.30253e+06	1.52653e+06	1402376	1.40334e+06	1395151	1.32053e+06	1.45322e+06	1.38306e+06	1452424	1.51369e+06	1.62879e+06	1.46226e+06	1.45408e+06	1.3844e+06	1.5422e+06	1.47989e+06	1.55413e+06	1.46659e+06	914337	936564	938332	941184	1.25661e+06	1.25873e+06	1.22434e+06	1.17889e+06	968991	1.03642e+06	913034	1.00514e+06	852370	813390	1.51438e+06	1.40644e+06		lpxC	Escherichia coli (strain K12)	UDP-3-O-acyl-N-acetylglucosamine deacetylase	P0A725	cytoplasm	lipid A biosynthetic process,lipid metabolic process	deacetylase activity,zinc ion binding,iron ion binding,UDP-3-O-[3-hydroxymyristoyl] N-acetylglucosamine deacetylase activity,UDP-3-O-acyl-N-acetylglucosamine deacetylase activity,metal ion binding,hydrolase activity	5.96262e-22	33955.9	104016	118292	100800	122201	127030	128936	137084	117996
P0A6X3	P0A6X3	hfq	Escherichia coli (strain K12)	RNA-binding protein Hfq	cytosol	negative regulation of translation, ncRNA-mediated,positive regulation of translation, ncRNA-mediated,regulation of transcription, DNA-templated,regulation of translation, ncRNA-mediated,regulation of RNA stability	bent DNA binding,RNA binding,protein binding,DNA binding	11166.4	114931	139884	168310	143641	186521	152416	149020	125781	151667	166874	184721	159514	153960	161020	178494	157230	157132	153975	145739	138418	110065	124985	124220	120333	84720.9	71179.5	89615	84525.1	107512	122807	121235	101173	118071	204940	132018	99854.5	117566	89698.3	50176.2	201595	187127	254194	121935	85290.6		yceF	Escherichia coli (strain K12)	7-methyl-GTP pyrophosphatase	P0A729	cytoplasm	nucleotide metabolic process	nucleoside-triphosphate diphosphatase activity,hydrolase activity,pyrophosphatase activity	2.02362e-21	21690.8	683956	603545	590495	629410	679452	642932	639364	677770
P0A6X7	P0A6X7	ihfA	Escherichia coli (strain K12)	Integration host factor subunit alpha	cytosol,protein-DNA complex,nucleoid,cytoplasm	transcription, DNA-templated,positive regulation of transcription, DNA-templated,regulation of transcription, DNA-templated,regulation of translation,DNA recombination	sequence-specific DNA binding,bacterial-type RNA polymerase transcriptional activator activity, sequence-specific DNA binding,transcription regulatory region sequence-specific DNA binding,DNA binding	11353.9	21064582	20838788	22105528	22540250	17406318	16028589	19393784	18755614	21346642	19195412	17544780	17826534	15159461	16742954	16988450	14385257	16980300	12158069	10240411	14298983	14969774	14286658	16184958	12585728	14561951	13893160	14619874	12851986	7.09619e+06	9611610	11941939	11801996	17004222	16798344	14368453	15451814	11115933	10905160	12627319	13780364	10089627	10433615	20221592	26571906		mgsA	Escherichia coli (strain K12)	Methylglyoxal synthase	P0A731	cytosol,cytoplasm	protein hexamerization,methylglyoxal biosynthetic process	identical protein binding,methylglyoxal synthase activity,lyase activity	2.25234e-14	16918.6	157439	187956	144871	192651	280333	242446	236923	240516
P0A6Y1	P0A6Y1	ihfB	Escherichia coli (strain K12)	Integration host factor subunit beta	cytosol,chromosome,cytoplasm	transcription, DNA-templated,regulation of transcription, DNA-templated,regulation of translation,DNA recombination	sequence-specific DNA binding,DNA binding	10651.1	2337753	2.6418e+06	2.67685e+06	2.4233e+06	2.45668e+06	2.16039e+06	2.33892e+06	2.27199e+06	2.34511e+06	1.91388e+06	2469463	1.97443e+06	3.22469e+06	2.86989e+06	3.00897e+06	3224796	2.93799e+06	2.47053e+06	2.21559e+06	2747147	2.97899e+06	2.77032e+06	3.03973e+06	2.80528e+06	3213436	3.0828e+06	3.25414e+06	3.04672e+06	1.79862e+06	1.81081e+06	2.2872e+06	2.20507e+06	2.35158e+06	3153367	2.66242e+06	2711992	1.79619e+06	1.86332e+06	2.39794e+06	2.08793e+06	2.32523e+06	2354368	3.99192e+06	5.42171e+06		minE	Escherichia coli (strain K12)	Cell division topological specificity factor	P0A734	plasma membrane,cytosol	barrier septum site selection,regulation of barrier septum assembly,regulation of cell division,cell division	identical protein binding,protein binding	3.76274e-17	10234.9	214440	147667	219874	184932	238189	263360	178926	230604
P0A6Y5	P0A6Y5	hslO	Escherichia coli (strain K12)	33 kDa chaperonin	cytosol,cytoplasm	protein refolding,response to oxidative stress,maintenance of unfolded protein,response to heat,protein folding	zinc ion binding,protein binding involved in protein folding,identical protein binding,protein binding,unfolded protein binding	32534.5	1.15997e+06	999488	603597	607512	715769	675135	901511	1.00472e+06	713356	701462	700893	829404	575628	676135	600851	614398	815325	820639	871526	723315	981926	911170	841838	685638	583284	742541	693550	557765	1.33274e+06	1.32246e+06	1.70012e+06	1.73435e+06	578181	662688	751297	713261	1.55452e+06	1.72859e+06	2.38783e+06	2.27675e+06	4361564	3.88652e+06	1.66993e+06	3.60998e+06		moaC	Escherichia coli (strain K12)	Cyclic pyranopterin monophosphate synthase	P0A738	macromolecular complex	Mo-molybdopterin cofactor biosynthetic process	Requires Ontology,identical protein binding,protein binding,lyase activity	1.04472e-13	17467.2	117381	109475	91348	114850	99142.8	93757.1	94879.6	100286
P0A6Y8	P0A6Y8	dnaK	Escherichia coli (strain K12)	Chaperone protein DnaK	membrane,cytoplasm,inclusion body,macromolecular complex,cytosol,plasma membrane	macromolecular complex assembly,macromolecular complex disassembly,chaperone mediated protein folding requiring cofactor,cellular response to unfolded protein,response to heat,negative regulation of transcription, DNA-templated,protein folding,DNA replication	zinc ion binding,ATPase activity,sigma factor antagonist activity,ADP binding,protein binding involved in protein folding,unfolded protein binding,ATP binding,chaperone binding,protein binding,nucleotide binding	69114.9	17586646	17217214	16642209	14543690	15653679	14909456	15575778	15447839	17497354	15856955	16307110	16963304	16024566	15392062	14816033	14917554	17233978	15455276	15764574	16351993	16677677	15337545	15468327	13231129	15332075	14434704	16156782	15238835	11003963	10690041	11575645	11948304	23021260	22129296	16557057	17158928	8423278	9016858	12293979	11262041	34005072	34424136	26083740	37407904		mscL	Escherichia coli (strain K12)	Large-conductance mechanosensitive channel	P0A742	membrane,integral component of membrane,integral component of plasma membrane,plasma membrane	ion transport,ion transmembrane transport,cellular water homeostasis	identical protein binding,mechanically-gated ion channel activity	1.11086e-13	14956.8	240938	291066	215784	248978	162597	151718	215956	202868
P0A6Z1	P0A6Z1	hscA	Escherichia coli (strain K12)	Chaperone protein HscA	iron-sulfur cluster transfer complex,cytosol	protein maturation by iron-sulfur cluster transfer,cellular response to cold,protein folding,iron-sulfur cluster assembly	ADP binding,ATPase activity,ATP binding,nucleotide binding,unfolded protein binding	65652.4	107749	107066	98182.9	104325	128461	124283	118819	127491	91653.1	104174	113894	96538.9	111402	122192	122964	125349	117525	158679	187335	132451	127236	175607	143786	179378	138269	219360	118487	180072	449542	461976	197762	188949	200386	171128	133391	141563	560637	494164	870739	899074	392939	436120	817630	953766		msrA	Escherichia coli (strain K12)	Peptide methionine sulfoxide reductase MsrA	P0A744	cytosol,cytoplasm	protein repair,response to oxidative stress,protein modification process,cellular response to oxidative stress	L-methionine-(S)-S-oxide reductase activity,peptide-methionine (S)-S-oxide reductase activity,oxidoreductase activity, acting on a sulfur group of donors, disulfide as acceptor,L-methionine:thioredoxin-disulfide S-oxidoreductase activity,oxidoreductase activity	1.29939e-16	23315	547903	525547	500958	491306	463800	497403	530869	509761
P0A6Z3	P0A6Z3	htpG	Escherichia coli (strain K12)	Chaperone protein HtpG	cytosol,cytoplasm,plasma membrane,membrane	cellular response to DNA damage stimulus,response to heat,FtsZ-dependent cytokinesis,protein folding	ATPase activity,protein binding involved in protein folding,identical protein binding,chaperone binding,protein binding,unfolded protein binding,ATP binding,nucleotide binding	71422.5	4611397	4.79068e+06	4.70501e+06	4.1385e+06	3.81084e+06	3.61218e+06	3.96113e+06	3.90047e+06	5.15756e+06	4776666	4.42056e+06	5521391	4.03916e+06	4.03813e+06	3.94116e+06	3897625	3.85281e+06	3.78748e+06	3633895	3.71247e+06	4052425	3.577e+06	4.02793e+06	3.58996e+06	3803817	3.56866e+06	3.5185e+06	2.83794e+06	5014369	5004866	3.52156e+06	3.73281e+06	4697451	4873736	3.94814e+06	4.00312e+06	3897297	4.00159e+06	3.79229e+06	3.88803e+06	14692389	14986001	4.77903e+06	5.12237e+06		msrB	Escherichia coli (strain K12)	Peptide methionine sulfoxide reductase MsrB	P0A746	cytosol,cytoplasm	protein repair,response to oxidative stress	iron ion binding,zinc ion binding,peptide-methionine (R)-S-oxide reductase activity,oxidoreductase activity, acting on a sulfur group of donors, disulfide as acceptor,metal ion binding,oxidoreductase activity	7.14716e-22	15451.2	82297.7	34039.7	61354.8	39701.3	76857.8	87687.6	76817.9	87923.8
P0A6Z6	P0A6Z6	nikR	Escherichia coli (strain K12)	Nickel-responsive regulator	transcription factor complex,protein-DNA complex	negative regulation of DNA-templated transcription, initiation,response to nickel cation,regulation of transcription, DNA-templated	core promoter sequence-specific DNA binding,nickel cation binding,sequence-specific DNA binding,bacterial-type RNA polymerase transcriptional repressor activity, sequence-specific DNA binding,transcription regulatory region sequence-specific DNA binding,protein binding,transcription factor activity, sequence-specific DNA binding,metal ion binding,DNA binding	15093.8	92052.9	72961.1	71675.8	66691.3	75685.5	83623.1	68386.6	72114.4	67945.5	66355.7	78681.4	67122.8	93743.6	81687.8	94148.1	88354	91122.6	79283.2	79305.6	71126.7	91438.5	84377.2	88848.9	77942.1	86972	59669.9	84338.2	99907.4	78977	76205.4	110874	112236	113288	113439	84961.7	83058.6	50795.2	55851.4	51838.6	36239.5	76884.6	65146.1	78931.5	49683.9		murA	Escherichia coli (strain K12)	UDP-N-acetylglucosamine 1-carboxyvinyltransferase	P0A749	cytosol,cytoplasm	peptidoglycan biosynthetic process,cell wall organization,UDP-N-acetylgalactosamine biosynthetic process,cell division,regulation of cell shape	UDP-N-acetylglucosamine 1-carboxyvinyltransferase activity,transferase activity, transferring alkyl or aryl (other than methyl) groups,transferase activity,catalytic activity	1.70787e-18	44817.6	323506	324619	330676	306709	384065	376841	361722	362816
P0A705	P0A705	infB	Escherichia coli (strain K12)	Translation initiation factor IF-2	cytoplasm	translational initiation	translation initiation factor activity	97349.9	4.22673e+06	4.22712e+06	4467080	4450676	4.20096e+06	3876299	4.04815e+06	3.93542e+06	4.46537e+06	4839138	4.7659e+06	4484507	4.42384e+06	4.34948e+06	4.32843e+06	4.1762e+06	4.1254e+06	3799694	3.66016e+06	3.88723e+06	3827253	4.04714e+06	4.0632e+06	3.98611e+06	4.01777e+06	4.60565e+06	3967320	3390776	6108166	6281933	4.4735e+06	4439997	4.48516e+06	4.19381e+06	4339104	4349331	4928213	4.50397e+06	10633584	10602914	6315053	6.47455e+06	9517696	10343585		kefG	Escherichia coli (strain K12)	Glutathione-regulated potassium-efflux system ancillary protein KefG	P0A756	membrane,plasma membrane	positive regulation of potassium ion transmembrane transport,electron transport chain,positive regulation of ion transmembrane transporter activity,potassium ion transport	oxidoreductase activity,NAD(P)H dehydrogenase (quinone) activity,electron carrier activity,FMN binding	3.19847e-12	20958	55083.6	60480.1	34946.3	59344.2	47209.7	40324.5	67346.7	61426
P0A707	P0A707	infC	Escherichia coli (strain K12)	Translation initiation factor IF-3	membrane,cytosol,cytoplasm	response to cold,ribosome disassembly,translational initiation,translation	translation initiation factor activity,ribosome binding,protein binding,RNA binding	20563.9	5933978	5668561	4944935	5828840	4.99723e+06	4859883	5118277	4741553	5170528	5759478	5762572	5.53554e+06	6377418	6.54585e+06	6.52539e+06	6.30467e+06	6617012	5887425	6380868	5.27646e+06	4.19408e+06	5.79194e+06	4.92793e+06	5206545	5.40052e+06	7.40102e+06	5.42882e+06	6660830	4.77482e+06	5.24897e+06	5964106	5.97356e+06	7.06246e+06	6687646	6944913	6878262	8412196	8235785	7.92768e+06	7284343	7.24214e+06	7.58805e+06	32982636	39521980		nagB	Escherichia coli (strain K12)	Glucosamine-6-phosphate deaminase	P0A759	cytosol,cytoplasm	N-acetylneuraminate catabolic process,N-acetylglucosamine catabolic process,metabolic process,N-acetylglucosamine metabolic process,carbohydrate metabolic process,glucosamine catabolic process	identical protein binding,glucosamine-6-phosphate deaminase activity,catalytic activity,hydrolase activity	1.18506e-22	29774.2	418914	459984	349446	430358	336247	309254	407615	365053
P0A715	P0A715	kdsA	Escherichia coli (strain K12)	2-dehydro-3-deoxyphosphooctonate aldolase	cytosol,macromolecular complex,cytoplasm	keto-3-deoxy-D-manno-octulosonic acid biosynthetic process,lipopolysaccharide biosynthetic process,biosynthetic process,monosaccharide biosynthetic process	identical protein binding,3-deoxy-8-phosphooctulonate synthase activity,transferase activity,catalytic activity	30832.7	4.10142e+06	3901247	4424062	4288688	4226343	4253897	4069955	4209418	4.36783e+06	4.09976e+06	4264606	4.51598e+06	4546406	4218789	4.5641e+06	4.25772e+06	4654897	4626323	4829531	4.58634e+06	4093693	4.19493e+06	4410550	4.19663e+06	4250634	4.12854e+06	4394053	4.0459e+06	3.96081e+06	4.08027e+06	4457044	4.43708e+06	4660452	4869153	4.20643e+06	4.54741e+06	5957376	5476698	3.19354e+06	3.43198e+06	4278349	4.39576e+06	2947990	2.71841e+06		nanE	Escherichia coli (strain K12)	Putative N-acetylmannosamine-6-phosphate 2-epimerase	P0A761	cytosol	N-acetylneuraminate catabolic process,N-acetylmannosamine catabolic process,N-acetylmannosamine metabolic process,carbohydrate metabolic process	protein binding,N-acylglucosamine-6-phosphate 2-epimerase activity,racemase and epimerase activity, acting on carbohydrates and derivatives,N-acylmannosamine-6-phosphate 2-epimerase activity,catalytic activity,isomerase activity	1.70919e-07	24073.7	24027.4	31442	18374.7	27690.8	26141.2	16761.8	32072.6	24472
P0A717	P0A717	prs	Escherichia coli (strain K12)	Ribose-phosphate pyrophosphokinase	cytosol,cytoplasm,ribose phosphate diphosphokinase complex	protein hexamerization,5-phosphoribose 1-diphosphate biosynthetic process,metabolic process,nucleoside metabolic process,cellular biosynthetic process,ribonucleoside monophosphate biosynthetic process,phosphorylation,nucleotide biosynthetic process,purine nucleotide biosynthetic process	ADP binding,identical protein binding,phosphate ion binding,magnesium ion binding,ribose phosphate diphosphokinase activity,protein binding,catalytic activity,ATP binding,nucleotide binding,metal ion binding,transferase activity,kinase activity	34218.3	7270148	7079940	7196550	7244054	7.72394e+06	7.82445e+06	7355144	7.41724e+06	11070912	13018930	10813287	12060728	8.23138e+06	8.2027e+06	8.11605e+06	8048537	7753155	9013103	10427265	8.22366e+06	6746680	7541912	7644124	7.93476e+06	6826156	7.13198e+06	6714635	6.73781e+06	9223401	9446859	6971243	7.03105e+06	6934455	7134094	7273159	7.13135e+06	15460728	13755725	8.30379e+06	8650143	10833029	11075996	8893756	8558331		ndk	Escherichia coli (strain K12)	Nucleoside diphosphate kinase	P0A763	cytosol,cytoplasm	phosphorylation,nucleotide metabolic process,CTP biosynthetic process,UTP biosynthetic process,GTP biosynthetic process,nucleoside diphosphate phosphorylation,pyrimidine nucleotide metabolic process,purine nucleotide metabolic process	nucleoside diphosphate kinase activity,protein binding,transferase activity,kinase activity,metal ion binding,ATP binding,nucleotide binding	7.17241e-15	15463.4	1474982	1.4614e+06	1.38387e+06	1611302	977462	1083438	1.09777e+06	1.29656e+06
P0A720	P0A720	tmk	Escherichia coli (strain K12)	Thymidylate kinase	cytoplasm,cytosol	dTDP biosynthetic process,dTTP biosynthetic process,nucleobase-containing small molecule interconversion,nucleoside monophosphate phosphorylation,nucleotide biosynthetic process,phosphorylation,dUDP biosynthetic process	thymidylate kinase activity,transferase activity,kinase activity,ATP binding,nucleotide binding,uridylate kinase activity	23783.1	177980	167325	157275	163761	177665	189708	160372	175597	180280	170129	165810	190722	181202	164921	190083	166778	175106	178011	211131	183531	163441	201709	170918	173914	205218	283896	189055	223744	140599	123466	176820	181225	172319	158992	172815	164237	304160	292862	305113	220185	185060	188389	576637	642658		mntH	Escherichia coli (strain K12)	Divalent metal cation transporter MntH	P0A769	plasma membrane,integral component of membrane,membrane	cadmium ion transport,cellular response to oxidative stress,cobalt ion transport,iron ion transport,manganese ion transport,metal ion transport,hydrogen ion transmembrane transport,manganese ion transmembrane transport,cadmium ion transmembrane transport,ion transport,transmembrane transport,cellular response to iron ion	symporter activity,manganese ion transmembrane transporter activity,hydrogen ion transmembrane transporter activity,cadmium ion transmembrane transporter activity,uniporter activity,protein binding,metal ion binding,metal ion transmembrane transporter activity	2.51265e-07	44193.7	113625	89222.5	160707	144616	221130	118193	85773.7	165793
P0A722	P0A722	lpxA	Escherichia coli (strain K12)	Acyl-[acyl-carrier-protein]--UDP-N-acetylglucosamine O-acyltransferase	cytoplasm,cytosol	lipid metabolic process,lipid biosynthetic process,lipid A biosynthetic process	acyl-[acyl-carrier-protein]-UDP-N-acetylglucosamine O-acyltransferase activity,identical protein binding,transferase activity, transferring acyl groups,transferase activity	28080	689771	781535	798874	734227	919453	916928	856886	978649	843207	834196	855964	784822	804839	799950	773610	823727	804696	867919	918733	922378	978880	929966	848978	918911	1.07609e+06	1.06008e+06	882000	1.13624e+06	852998	910293	1.45198e+06	1.41884e+06	1.04293e+06	1111183	932957	926097	1.39505e+06	1.30698e+06	1.15764e+06	1.27153e+06	1.29292e+06	1.3707e+06	1.07413e+06	1.20332e+06		nusB	Escherichia coli (strain K12)	Transcription antitermination protein NusB	P0A780	cytosol	ribosome biogenesis,transcription antitermination,regulation of transcription, DNA-templated,DNA-templated transcription, termination	protein binding,RNA binding	8.24929e-14	15689	295456	260422	250831	249024	346918	389841	362684	348353
P0A725	P0A725	lpxC	Escherichia coli (strain K12)	UDP-3-O-acyl-N-acetylglucosamine deacetylase	cytoplasm	lipid A biosynthetic process,lipid metabolic process	deacetylase activity,zinc ion binding,iron ion binding,UDP-3-O-[3-hydroxymyristoyl] N-acetylglucosamine deacetylase activity,UDP-3-O-acyl-N-acetylglucosamine deacetylase activity,metal ion binding,hydrolase activity	33955.9	402590	421937	487016	481049	519252	551896	459905	492472	509301	477063	465853	561382	558683	541171	583045	549017	432408	406368	408719	396131	500598	543313	506432	533409	543250	502501	444012	495391	243911	237105	340918	334921	496779	566513	451455	405377	417911	419938	385430	362798	557361	640915	609281	774813		orn	Escherichia coli (strain K12)	Oligoribonuclease	P0A784	cytosol,cytoplasm	RNA catabolic process,DNA metabolic process,RNA phosphodiester bond hydrolysis, exonucleolytic,RNA phosphodiester bond hydrolysis,nucleic acid phosphodiester bond hydrolysis	oligoribonucleotidase activity,3'-5'-exoribonuclease activity,single-stranded DNA 3'-5' exodeoxyribonuclease activity,exoribonuclease activity, producing 5'-phosphomonoesters,hydrolase activity,exonuclease activity,nuclease activity,metal ion binding,nucleic acid binding	5.31937e-20	20815.6	241605	202541	205897	204625	231557	232744	229531	231259
P0A729	P0A729	yceF	Escherichia coli (strain K12)	7-methyl-GTP pyrophosphatase	cytoplasm	nucleotide metabolic process	nucleoside-triphosphate diphosphatase activity,hydrolase activity,pyrophosphatase activity	21690.8	1.86621e+06	1.56756e+06	1.62465e+06	1542856	1.56456e+06	1.75455e+06	1.84208e+06	1.63728e+06	1.64904e+06	1.47246e+06	1506576	1.50606e+06	1.6515e+06	1.477e+06	1.76757e+06	1.47126e+06	1.73723e+06	1.40742e+06	1395006	1.38185e+06	1.68167e+06	1.46236e+06	1.47656e+06	1.04879e+06	1.27248e+06	1.0366e+06	1.7287e+06	1.67388e+06	837721	776662	1814628	1.88833e+06	2.02395e+06	1.72975e+06	1.70112e+06	1.56844e+06	542557	620741	1.02815e+06	957244	785805	683281	694881	835950		pyrB	Escherichia coli (strain K12)	Aspartate carbamoyltransferase catalytic subunit	P0A786	cytoplasm,cytosol	cellular amino acid metabolic process,'de novo' pyrimidine nucleobase biosynthetic process,'de novo' UMP biosynthetic process,pyrimidine nucleotide biosynthetic process,nitrogen compound metabolic process	identical protein binding,protein binding,carboxyl- or carbamoyltransferase activity,amino acid binding,transferase activity,aspartate carbamoyltransferase activity	1.1394e-22	34427.4	1.16193e+06	1.00081e+06	1.36846e+06	975429	979914	1.3219e+06	957928	917383
P0A731	P0A731	mgsA	Escherichia coli (strain K12)	Methylglyoxal synthase	cytosol,cytoplasm	protein hexamerization,methylglyoxal biosynthetic process	identical protein binding,methylglyoxal synthase activity,lyase activity	16918.6	519366	425282	474346	446339	381195	384385	384123	396589	421320	442054	455374	472641	444231	441064	441600	406505	425067	302432	366796	335057	451238	386392	413443	267917	432479	452171	484984	468946	253389	253338	318141	366015	657670	448975	361236	346328	139783	141501	385334	391221	350737	309442	342830	364915		panD	Escherichia coli (strain K12)	Aspartate 1-decarboxylase	P0A790	cytosol,cytoplasm	protein autoprocessing,alanine biosynthetic process,pantothenate biosynthetic process	carboxy-lyase activity,lyase activity,aspartate 1-decarboxylase activity	1.79302e-29	13833.7	279234	249289	342548	354062	399689	383962	227335	297231
P0A734	P0A734	minE	Escherichia coli (strain K12)	Cell division topological specificity factor	plasma membrane,cytosol	barrier septum site selection,regulation of barrier septum assembly,regulation of cell division,cell division	identical protein binding,protein binding	10234.9	1.05339e+06	1110785	692888	903300	628506	721959	650274	759565	530951	545512	608179	503434	613475	664863	682774	751319	553292	546279	446375	587365	614587	868197	617301	581956	673922	765097	367648	605439	820210	874538	795024	846471	1.14126e+06	943979	1.04565e+06	1121318	580600	575738	796216	812321	929277	856129	716754	1.28158e+06		pdxJ	Escherichia coli (strain K12)	Pyridoxine 5'-phosphate synthase	P0A794	cytosol,cytoplasm	pyridoxine biosynthetic process	identical protein binding,pyridoxine 5'-phosphate synthase activity,transferase activity, transferring nitrogenous groups,transferase activity,catalytic activity	5.63335e-18	26384.3	501513	450326	470015	457617	511801	526580	478521	513560
P0A738	P0A738	moaC	Escherichia coli (strain K12)	Cyclic pyranopterin monophosphate synthase	macromolecular complex	Mo-molybdopterin cofactor biosynthetic process	Requires Ontology,identical protein binding,protein binding,lyase activity	17467.2	338583	274660	345994	365012	465369	401167	379351	417498	376801	332876	350026	350600	445041	402209	381515	330041	376968	304848	308283	331641	318967	258045	318041	272005	313966	302519	399184	377944	381310	380165	527481	447350	298522	308736	291819	287072	263983	276049	291930	288162	316230	327460	317207	278726		pfkA	Escherichia coli (strain K12)	ATP-dependent 6-phosphofructokinase isozyme 1	P0A796	cytoplasm,6-phosphofructokinase complex,cytosol	glycolytic process,glucose catabolic process,cellular carbohydrate catabolic process,carbohydrate phosphorylation,metabolic process,fructose 6-phosphate metabolic process,phosphorylation,canonical glycolysis,fructose 1,6-bisphosphate metabolic process	magnesium ion binding,ribonucleotide binding,identical protein binding,GDP binding,6-phosphofructokinase activity,ATP binding,protein binding,NAD+ kinase activity,metal ion binding,transferase activity,kinase activity,phosphofructokinase activity,catalytic activity,nucleotide binding,monosaccharide binding,AMP binding,fructose-6-phosphate binding	3.7406e-22	34842	1.49641e+06	1.54452e+06	1.60739e+06	1.53755e+06	1.67745e+06	1.83598e+06	1.7658e+06	1.63672e+06
P0A742	P0A742	mscL	Escherichia coli (strain K12)	Large-conductance mechanosensitive channel	membrane,integral component of membrane,integral component of plasma membrane,plasma membrane	ion transport,ion transmembrane transport,cellular water homeostasis	identical protein binding,mechanically-gated ion channel activity	14956.8	339655	318797	437341	372775	388577	323442	360304	314078	382698	328726	366692	322478	337332	309060	297581	300339	333245	262512	266077	364609	284595	249372	267481	209436	268928	248602	392807	309768	131598	135843	246325	233076	229704	159625	247791	233120	152871	129172	125727	113786	117392	111892	48839.6	97508.2		pgk	Escherichia coli (strain K12)	Phosphoglycerate kinase	P0A799	cytosol,cytoplasm	glycolytic process,phosphorylation,gluconeogenesis	guanosine tetraphosphate binding,phosphoglycerate kinase activity,transferase activity,kinase activity,ATP binding,nucleotide binding,ADP binding	2.29978e-20	41118.2	10202408	7.35035e+06	10537845	7804886	10976470	11216069	9833858	9681262
P0A744	P0A744	msrA	Escherichia coli (strain K12)	Peptide methionine sulfoxide reductase MsrA	cytosol,cytoplasm	protein repair,response to oxidative stress,protein modification process,cellular response to oxidative stress	L-methionine-(S)-S-oxide reductase activity,peptide-methionine (S)-S-oxide reductase activity,oxidoreductase activity, acting on a sulfur group of donors, disulfide as acceptor,L-methionine:thioredoxin-disulfide S-oxidoreductase activity,oxidoreductase activity	23315	2.32321e+06	2.23015e+06	2238346	2.09491e+06	2448920	1.97902e+06	2242795	2.07424e+06	1.71608e+06	1.64622e+06	1.7618e+06	1.37159e+06	2.09345e+06	1.90849e+06	2.13677e+06	1.84591e+06	2.03093e+06	1.56614e+06	1.34619e+06	1.76848e+06	2274000	1.84439e+06	2.0195e+06	1.52763e+06	1.98894e+06	1.6683e+06	2263414	1.38241e+06	1.25149e+06	1.0802e+06	2.25011e+06	2.30683e+06	2.0808e+06	2.55502e+06	2.16888e+06	2.23988e+06	581486	700686	1.28333e+06	1.23339e+06	1.40336e+06	1.22473e+06	1.50365e+06	1.86508e+06		gpmB	Escherichia coli (strain K12)	Probable phosphoglycerate mutase GpmB	P0A7A2	cytoplasm	dephosphorylation,glycolytic process	catalytic activity,isomerase activity,phosphoglycerate mutase activity,phosphatase activity	5.3686e-23	24065.2	79461.4	73474.8	77476.6	80446.8	88030.4	84224.6	86952.7	80432.2
P0A746	P0A746	msrB	Escherichia coli (strain K12)	Peptide methionine sulfoxide reductase MsrB	cytosol,cytoplasm	protein repair,response to oxidative stress	iron ion binding,zinc ion binding,peptide-methionine (R)-S-oxide reductase activity,oxidoreductase activity, acting on a sulfur group of donors, disulfide as acceptor,metal ion binding,oxidoreductase activity	15451.2	244790	183835	110945	123494	110006	103799	149336	137497	135571	132882	128704	91253.4	142771	108712	154561	133405	140216	97374	70093.4	82522.8	222361	161412	178314	123544	106730	141006	187669	139762	816136	717826	289605	290299	94114.1	91006	126537	124639	71476	104120	184050	236475	209728	347450	125747	80497.9		pcm	Escherichia coli (strain K12)	Protein-L-isoaspartate O-methyltransferase	P0A7A5	cytoplasm	protein repair,protein methylation,protein modification process,methylation	protein-L-isoaspartate (D-aspartate) O-methyltransferase activity,transferase activity,methyltransferase activity	8.74651e-21	23257.8	83461.7	99649.3	77377.5	87419.6	143178	127038	173037	141588
P0A749	P0A749	murA	Escherichia coli (strain K12)	UDP-N-acetylglucosamine 1-carboxyvinyltransferase	cytosol,cytoplasm	peptidoglycan biosynthetic process,cell wall organization,UDP-N-acetylgalactosamine biosynthetic process,cell division,regulation of cell shape	UDP-N-acetylglucosamine 1-carboxyvinyltransferase activity,transferase activity, transferring alkyl or aryl (other than methyl) groups,transferase activity,catalytic activity	44817.6	969869	1.05833e+06	1.03854e+06	1.02759e+06	1.07287e+06	1.12037e+06	1.07655e+06	1.02548e+06	1.10041e+06	1.02985e+06	1.01096e+06	1.13345e+06	1.06942e+06	1.11976e+06	1.0657e+06	1.13168e+06	1.06486e+06	1.18609e+06	1.18857e+06	1.17215e+06	1.10645e+06	1.33083e+06	1.13712e+06	1.33923e+06	1.2132e+06	1.39637e+06	1.16862e+06	1.30312e+06	1.56345e+06	1.62055e+06	1.06773e+06	1.14476e+06	1.3266e+06	1209693	1212248	1.27434e+06	1.62033e+06	1.45022e+06	2.08004e+06	2.22229e+06	1.48425e+06	1.55289e+06	2349025	2.86837e+06		plsB	Escherichia coli (strain K12)	Glycerol-3-phosphate acyltransferase	P0A7A7	integral component of plasma membrane,membrane,plasma membrane	fatty acid metabolic process,phospholipid biosynthetic process,cellular lipid metabolic process,lipid metabolic process,CDP-diacylglycerol biosynthetic process,glycerol-3-phosphate metabolic process,triglyceride biosynthetic process	glycerol-3-phosphate O-acyltransferase activity,protein binding,Requires Ontology,O-acyltransferase activity,transferase activity, transferring acyl groups,transferase activity	1.79302e-29	91381.4	145620	196372	132311	170215	144367	127659	167774	148504
P0A752	P0A752	nadD	Escherichia coli (strain K12)	Nicotinate-nucleotide adenylyltransferase		'de novo' NAD biosynthetic process from aspartate,NAD salvage,pyridine nucleotide biosynthetic process,NAD biosynthetic process,biosynthetic process	nicotinate-nucleotide adenylyltransferase activity,nucleotidyltransferase activity,transferase activity,catalytic activity,ATP binding,nucleotide binding,nicotinamide-nucleotide adenylyltransferase activity	24528	90220.9	82848.1	73984.3	86247	75274.8	94570.8	96027.6	97156.9	74267	88756.8	65117.4	91421.7	77493.2	80805.7	76348.5	85168.2	76635.6	85140.9	84947	89589	108399	101503	90483.3	94810.2	79242.7	110461	84938.9	94249.1	94393.8	100187	65311.2	63717.3	59788.7	54278.7	61858.4	54081.5	91338.3	121003	110372	99856.4	72040.5	91180.8	183726	201172		ppa	Escherichia coli (strain K12)	Inorganic pyrophosphatase	P0A7A9	membrane,cytosol,cytoplasm	phosphate-containing compound metabolic process	zinc ion binding,triphosphatase activity,magnesium ion binding,inorganic diphosphatase activity,protein binding,metal ion binding,hydrolase activity	2.49771e-16	19703.5	1.21112e+06	1.32183e+06	1263737	1.17205e+06	1.41597e+06	1.39598e+06	1.45588e+06	1.48955e+06
P0A756	P0A756	kefG	Escherichia coli (strain K12)	Glutathione-regulated potassium-efflux system ancillary protein KefG	membrane,plasma membrane	positive regulation of potassium ion transmembrane transport,electron transport chain,positive regulation of ion transmembrane transporter activity,potassium ion transport	oxidoreductase activity,NAD(P)H dehydrogenase (quinone) activity,electron carrier activity,FMN binding	20958	125079	80480	137800	139976	156571	161861	123394	96777.4	146296	131652	122993	155342	126768	147285	130302	131351	162773	106588	81540.1	152067	150663	117861	109056	102268	131369	124737	156540	172894	52976.7	56157.3	130669	110133	50797.1	60328.9	57457	52736.7	62249.9	59016.9	40363.5	38510.5	58425.3	86386.5	90059.8	64048.8		ppk	Escherichia coli (strain K12)	Polyphosphate kinase	P0A7B1	cytosol,periplasmic side of cell outer membrane,polyphosphate kinase complex,plasma membrane,membrane	protein autophosphorylation,ATP generation from ADP,polyphosphate biosynthetic process,phosphorylation	diphosphotransferase activity,phosphotransferase activity, phosphate group as acceptor,polyphosphate kinase activity,polyphosphate:AMP phosphotransferase activity,protein binding,metal ion binding,catalytic activity,ATP binding,nucleotide binding,transferase activity,kinase activity	7.48805e-19	80431.5	384899	462081	354308	409741	188412	365754	468842	404824
P0A759	P0A759	nagB	Escherichia coli (strain K12)	Glucosamine-6-phosphate deaminase	cytosol,cytoplasm	N-acetylneuraminate catabolic process,N-acetylglucosamine catabolic process,metabolic process,N-acetylglucosamine metabolic process,carbohydrate metabolic process,glucosamine catabolic process	identical protein binding,glucosamine-6-phosphate deaminase activity,catalytic activity,hydrolase activity	29774.2	1.41736e+06	1.24334e+06	1.68353e+06	1.51739e+06	1.4834e+06	1.41147e+06	1.24891e+06	1.04296e+06	1.5955e+06	1.57818e+06	1.48886e+06	1.3368e+06	1.71423e+06	1524386	1.6618e+06	1.2666e+06	1.47182e+06	1.2248e+06	943314	1.39415e+06	1406432	1.1265e+06	1296482	905965	1.36351e+06	1.14581e+06	1.43128e+06	958228	825773	870715	1.14605e+06	1085465	1.08579e+06	1.2826e+06	2.06214e+06	2.04333e+06	960265	977218	834691	757781	754987	763706	698360	786826		nadK	Escherichia coli (strain K12)	NAD kinase	P0A7B3	cytosol,cytoplasm	NADP biosynthetic process,NAD metabolic process,phosphorylation	NAD binding,ATP binding,NAD+ kinase activity,metal ion binding,transferase activity,kinase activity,nucleotide binding	7.56206e-14	32566.4	43993	50582.3	48136.4	47288.7	29831	48602.1	56287.9	32800.3
P0A761	P0A761	nanE	Escherichia coli (strain K12)	Putative N-acetylmannosamine-6-phosphate 2-epimerase	cytosol	N-acetylneuraminate catabolic process,N-acetylmannosamine catabolic process,N-acetylmannosamine metabolic process,carbohydrate metabolic process	protein binding,N-acylglucosamine-6-phosphate 2-epimerase activity,racemase and epimerase activity, acting on carbohydrates and derivatives,N-acylmannosamine-6-phosphate 2-epimerase activity,catalytic activity,isomerase activity	24073.7	62424.8	51971.9	83737.4	75474.6	106512	74532.5	56820	46220.5	170981	76964.5	76302.8	182970	100533	78996.1	75915.9	58523.1	79100.3	54126.5	38850.3	57169.2	51996.9	46007.3	55520.5	43171.3	93695.7	67923.4	118212	69083.2	80302.6	89547.5	54099.6	57329.7	46518.2	42122.2	43570.3	42689	91077.5	97379.9	115887	97240.4	53342.1	44111.1	216651	283480		proB	Escherichia coli (strain K12)	Glutamate 5-kinase	P0A7B5	cytosol,cytoplasm	L-proline biosynthetic process,proline biosynthetic process,cellular amino acid biosynthetic process,phosphorylation	proline binding,identical protein binding,magnesium ion binding,glutamate 5-kinase activity,transferase activity,kinase activity,RNA binding,ATP binding,nucleotide binding	2.69607e-15	39056.5	118615	126534	113156	129540	130237	126898	133302	125984
P0A763	P0A763	ndk	Escherichia coli (strain K12)	Nucleoside diphosphate kinase	cytosol,cytoplasm	phosphorylation,nucleotide metabolic process,CTP biosynthetic process,UTP biosynthetic process,GTP biosynthetic process,nucleoside diphosphate phosphorylation,pyrimidine nucleotide metabolic process,purine nucleotide metabolic process	nucleoside diphosphate kinase activity,protein binding,transferase activity,kinase activity,metal ion binding,ATP binding,nucleotide binding	15463.4	4.53939e+06	4.12265e+06	4.37352e+06	4.92886e+06	4159070	3.81053e+06	3.06001e+06	2.43707e+06	4201962	3.42039e+06	3.47835e+06	3.70842e+06	4.44028e+06	4.42028e+06	3886452	3.75094e+06	4623610	4073976	3.12931e+06	5.26342e+06	3.44155e+06	3.4535e+06	3.48962e+06	3.06305e+06	4454525	4.17294e+06	4367775	4.90892e+06	12599661	11948471	5463988	6.00021e+06	4.31647e+06	4.54841e+06	4250865	4.58799e+06	12690933	13263109	14673936	13463876	5.98713e+06	6.93611e+06	15044285	20217318		hslV	Escherichia coli (strain K12)	ATP-dependent protease subunit HslV	P0A7B8	cytosol,HslUV protease complex,cytoplasm,proteasome core complex	proteolysis,response to heat,proteolysis involved in cellular protein catabolic process,protein catabolic process,metabolic process	ATP-dependent peptidase activity,ATP binding,magnesium ion binding,threonine-type endopeptidase activity,protein domain specific binding,identical protein binding,protein binding,catalytic activity,metal ion binding,hydrolase activity,peptidase activity	8.9365e-13	19092.8	335987	288812	352205	303069	117229	507788	308173	390780
P0A769	P0A769	mntH	Escherichia coli (strain K12)	Divalent metal cation transporter MntH	plasma membrane,integral component of membrane,membrane	cadmium ion transport,cellular response to oxidative stress,cobalt ion transport,iron ion transport,manganese ion transport,metal ion transport,hydrogen ion transmembrane transport,manganese ion transmembrane transport,cadmium ion transmembrane transport,ion transport,transmembrane transport,cellular response to iron ion	symporter activity,manganese ion transmembrane transporter activity,hydrogen ion transmembrane transporter activity,cadmium ion transmembrane transporter activity,uniporter activity,protein binding,metal ion binding,metal ion transmembrane transporter activity	44193.7	804458	1.15982e+06	662393	1.02458e+06	594897	775947	746829	913896	613378	694378	591938	724555	654034	975674	637724	933698	554565	445301	253271	695005	877769	1.00096e+06	481838	580091	491823	474380	350100	498166	83942.5	96763.5	465755	394002	801941	1.19807e+06	1.25525e+06	1.04787e+06	84438.5	82985	125831	114137	203484	115451	138897	47569.3		lexA	Escherichia coli (strain K12)	LexA repressor	P0A7C2	cytosol,protein-DNA complex	negative regulation of transcription, DNA-templated,transcription, DNA-templated,cellular response to DNA damage stimulus,SOS response,proteolysis,regulation of transcription, DNA-templated,DNA replication,DNA repair	DNA binding,identical protein binding,protein binding,bacterial-type RNA polymerase transcriptional repressor activity, sequence-specific DNA binding,transcription regulatory region sequence-specific DNA binding,serine-type endopeptidase activity,hydrolase activity	1.78755e-14	22357.7	104033	97311.6	114947	96720.5	86486.9	121845	89240.3	92750.2
P0A776	P0A776	rppH	Escherichia coli (strain K12)	RNA pyrophosphohydrolase	cytoplasm	Requires Ontology,RNA destabilization,mRNA catabolic process,tRNA processing	hydrolase activity, acting on acid anhydrides, in phosphorus-containing anhydrides,RNA pyrophosphohydrolase activity,Requires Ontology,magnesium ion binding,protein binding,hydrolase activity	20794.8	105251	115542	130874	122656	127405	111671	136114	116627	129611	135892	132652	123394	130033	122846	118791	114963	85934.3	117287	106692	101045	132873	134187	121890	107679	103685	112585	135623	104148	120619	111941	88842.8	78158.6	60757.2	97415.6	116507	103074	79992.2	59894.1	99760.4	96032.2	75437.6	81865.8	108441	56711.6		pepE	Escherichia coli (strain K12)	Peptidase E	P0A7C6	cytoplasm	proteolysis	peptidase activity,protein binding,hydrolase activity,dipeptidase activity,serine-type peptidase activity	9.91226e-20	24570.3	34786.4	19491	45819.5	26177.6	37861.4	45408.4	27256	30954.6
P0A780	P0A780	nusB	Escherichia coli (strain K12)	Transcription antitermination protein NusB	cytosol	ribosome biogenesis,transcription antitermination,regulation of transcription, DNA-templated,DNA-templated transcription, termination	protein binding,RNA binding	15689	1.14427e+06	1.15889e+06	909762	1.1728e+06	1.16236e+06	1.14789e+06	1.1245e+06	1.09011e+06	1.2167e+06	1.00924e+06	1.08912e+06	1124480	1.0962e+06	1.10122e+06	1.14161e+06	1.16117e+06	1.11619e+06	1267031	1.17583e+06	1.16638e+06	1.03626e+06	1355138	1.21532e+06	1.28879e+06	1.32298e+06	1395717	1.19683e+06	1.50676e+06	1.04152e+06	1.14418e+06	1.17896e+06	1204724	1.09853e+06	1.08113e+06	1.08151e+06	989756	1.64725e+06	1.61711e+06	2.43483e+06	2.27055e+06	1.09896e+06	1256693	1905253	3.87403e+06		pth	Escherichia coli (strain K12)	Peptidyl-tRNA hydrolase	P0A7D1	cytoplasm	misfolded or incompletely synthesized protein catabolic process,translation	aminoacyl-tRNA hydrolase activity,hydrolase activity	1.4284e-13	21082.3	155421	112067	162419	134378	190226	198348	147084	185283
P0A784	P0A784	orn	Escherichia coli (strain K12)	Oligoribonuclease	cytosol,cytoplasm	RNA catabolic process,DNA metabolic process,RNA phosphodiester bond hydrolysis, exonucleolytic,RNA phosphodiester bond hydrolysis,nucleic acid phosphodiester bond hydrolysis	oligoribonucleotidase activity,3'-5'-exoribonuclease activity,single-stranded DNA 3'-5' exodeoxyribonuclease activity,exoribonuclease activity, producing 5'-phosphomonoesters,hydrolase activity,exonuclease activity,nuclease activity,metal ion binding,nucleic acid binding	20815.6	665666	606454	588432	592603	678619	768319	711954	746703	669744	643284	607384	726513	530088	521972	573566	479892	546588	524805	552205	534402	558437	552996	557381	509694	600909	534839	656286	677575	377101	388338	788232	757667	615067	626377	491138	512898	425645	430899	546258	474620	321326	304111	609204	740796		purA	Escherichia coli (strain K12)	Adenylosuccinate synthetase	P0A7D4	membrane,cytosol,cytoplasm	nucleobase-containing small molecule interconversion,cellular response to DNA damage stimulus,purine nucleotide biosynthetic process,adenosine biosynthetic process,'de novo' AMP biosynthetic process,IMP metabolic process	adenylosuccinate synthase activity,guanosine tetraphosphate binding,protein binding,magnesium ion binding,ligase activity,metal ion binding,GTP binding,nucleotide binding	2.85841e-24	47344.9	3.57872e+06	3.68433e+06	3684677	3773064	4519922	4.49624e+06	4.73371e+06	4475297
P0A786	P0A786	pyrB	Escherichia coli (strain K12)	Aspartate carbamoyltransferase catalytic subunit	cytoplasm,cytosol	cellular amino acid metabolic process,'de novo' pyrimidine nucleobase biosynthetic process,'de novo' UMP biosynthetic process,pyrimidine nucleotide biosynthetic process,nitrogen compound metabolic process	identical protein binding,protein binding,carboxyl- or carbamoyltransferase activity,amino acid binding,transferase activity,aspartate carbamoyltransferase activity	34427.4	3242831	3.78265e+06	2766082	2737233	2.5296e+06	2.37021e+06	2.74343e+06	3.17076e+06	2.38895e+06	2.62021e+06	2.99803e+06	2.08745e+06	2154441	1.93556e+06	2232580	2.24708e+06	2249174	3.05495e+06	3.95258e+06	2.35362e+06	2.82987e+06	2814306	2.67803e+06	3.23155e+06	2.41089e+06	2.53271e+06	2.15828e+06	1.78464e+06	10839227	10664367	4553928	4.87082e+06	3.38311e+06	3859630	3.0819e+06	3.13123e+06	9423791	9521911	8058136	8359913	9751152	10477363	4.06592e+06	4.64261e+06		purC	Escherichia coli (strain K12)	Phosphoribosylaminoimidazole-succinocarboxamide synthase	P0A7D7	membrane,cytosol	cobalamin biosynthetic process,'de novo' IMP biosynthetic process,purine nucleotide biosynthetic process	guanosine tetraphosphate binding,phosphoribosylaminoimidazolesuccinocarboxamide synthase activity,ligase activity,nucleotide binding,ATP binding	2.25745e-20	26995	2.24259e+06	1964056	2.4185e+06	1881115	2.28206e+06	2637958	2.45596e+06	2494708
P0A790	P0A790	panD	Escherichia coli (strain K12)	Aspartate 1-decarboxylase	cytosol,cytoplasm	protein autoprocessing,alanine biosynthetic process,pantothenate biosynthetic process	carboxy-lyase activity,lyase activity,aspartate 1-decarboxylase activity	13833.7	1.25953e+06	1.44564e+06	963783	1495069	1050319	1.28281e+06	808529	1.04671e+06	1.04056e+06	1.39297e+06	1.34687e+06	1.57127e+06	989491	1.09347e+06	1.09361e+06	1.29919e+06	589160	675814	753812	435711	889174	1.19047e+06	893693	723172	679868	724160	394135	478774	2.07892e+06	2.25205e+06	1743245	1.6071e+06	1658631	1.66207e+06	1.56135e+06	1.37964e+06	313910	493288	932605	146.015	1.54035e+06	1.40682e+06	499301	2.43944e+06		pyrD	Escherichia coli (strain K12)	Dihydroorotate dehydrogenase (quinone)	P0A7E1	cytosol,membrane,cytoplasm,plasma membrane	'de novo' pyrimidine nucleobase biosynthetic process,UMP biosynthetic process,'de novo' UMP biosynthetic process,pyrimidine nucleotide biosynthetic process,pyrimidine ribonucleotide biosynthetic process	FMN binding,dihydroorotate dehydrogenase activity,oxidoreductase activity, acting on the CH-CH group of donors,oxidoreductase activity,catalytic activity	3.19131e-22	36774.5	250022	209127	264440	242656	228589	285153	209218	220898
P0A794	P0A794	pdxJ	Escherichia coli (strain K12)	Pyridoxine 5'-phosphate synthase	cytosol,cytoplasm	pyridoxine biosynthetic process	identical protein binding,pyridoxine 5'-phosphate synthase activity,transferase activity, transferring nitrogenous groups,transferase activity,catalytic activity	26384.3	1.8395e+06	1.78265e+06	1.74198e+06	1.74146e+06	1.81271e+06	1.69296e+06	1.75696e+06	1.73779e+06	1739194	1.63414e+06	1.73596e+06	1.62797e+06	1.80278e+06	1586642	1836423	1.69977e+06	1.84189e+06	1758712	2.09541e+06	1.69502e+06	1.5825e+06	1.59272e+06	1.56489e+06	1.41634e+06	1336062	1251939	1.53535e+06	1.53281e+06	1.12373e+06	1.06834e+06	1449259	1.43755e+06	1.86616e+06	1.75389e+06	1.67519e+06	1.68413e+06	1.04497e+06	1.00948e+06	492928	1.00179e+06	1.32592e+06	1.20124e+06	747377	374059		pyrG	Escherichia coli (strain K12)	CTP synthase	P0A7E5	cytosol,cytoophidium,macromolecular complex,cytoplasm	CTP biosynthetic process,pyrimidine nucleotide biosynthetic process,'de novo' CTP biosynthetic process,glutamine metabolic process,pyrimidine nucleobase biosynthetic process	CTP synthase activity,magnesium ion binding,metal ion binding,ligase activity,ATP binding,nucleotide binding,identical protein binding	8.65998e-23	60374.1	691394	695197	648996	677130	624585	660187	633467	597413
P0A796	P0A796	pfkA	Escherichia coli (strain K12)	ATP-dependent 6-phosphofructokinase isozyme 1	cytoplasm,6-phosphofructokinase complex,cytosol	glycolytic process,glucose catabolic process,cellular carbohydrate catabolic process,carbohydrate phosphorylation,metabolic process,fructose 6-phosphate metabolic process,phosphorylation,canonical glycolysis,fructose 1,6-bisphosphate metabolic process	magnesium ion binding,ribonucleotide binding,identical protein binding,GDP binding,6-phosphofructokinase activity,ATP binding,protein binding,NAD+ kinase activity,metal ion binding,transferase activity,kinase activity,phosphofructokinase activity,catalytic activity,nucleotide binding,monosaccharide binding,AMP binding,fructose-6-phosphate binding	34842	8271162	8708497	8640343	8592839	9323001	9674405	10468673	11849420	8966639	8.16846e+06	8336027	8934528	8808311	8535889	8718680	8487798	8902917	9949684	11735308	8763208	8831019	8114217	9027392	9329540	7.75173e+06	7293846	7923480	7291183	3.42464e+06	3.44338e+06	7819705	7623245	7.97719e+06	8885103	7.91031e+06	8103307	5.03901e+06	5324759	4.13594e+06	4330740	4.18155e+06	3.8965e+06	2.26968e+06	2441300		pyrH	Escherichia coli (strain K12)	Uridylate kinase	P0A7E9	cytosol,cytoplasm	pyrimidine nucleotide biosynthetic process,nucleoside monophosphate phosphorylation,'de novo' CTP biosynthetic process,phosphorylation,metabolic process,UDP biosynthetic process	identical protein binding,UMP kinase activity,transferase activity,kinase activity,uridylate kinase activity,catalytic activity,nucleotide binding,ATP binding	1.91553e-24	25970.2	307405	295702	302213	295642	471175	434298	436328	432188
P0A799	P0A799	pgk	Escherichia coli (strain K12)	Phosphoglycerate kinase	cytosol,cytoplasm	glycolytic process,phosphorylation,gluconeogenesis	guanosine tetraphosphate binding,phosphoglycerate kinase activity,transferase activity,kinase activity,ATP binding,nucleotide binding,ADP binding	41118.2	25158944	26416164	18500602	19999056	22465708	22758698	26238294	27998634	18265120	19138474	21699014	18961130	20925028	19428808	24098772	21493004	23830254	23899644	28255068	22009518	19388440	21474086	23914972	20677204	18823710	18828102	24645524	20748134	14348292	14961111	20253746	20954960	45360808	39735652	30616940	34083472	18352454	17477322	20294460	20789414	17981536	14616268	19737582	30168130		pyrI	Escherichia coli (strain K12)	Aspartate carbamoyltransferase regulatory chain	P0A7F3	cytoplasm,aspartate carbamoyltransferase complex	'de novo' pyrimidine nucleobase biosynthetic process,pyrimidine nucleotide biosynthetic process	zinc ion binding,protein binding,metal ion binding	1.21269e-18	17120.6	866929	647928	1.00853e+06	708402	762441	1.06484e+06	661303	773204
P0A7A2	P0A7A2	gpmB	Escherichia coli (strain K12)	Probable phosphoglycerate mutase GpmB	cytoplasm	dephosphorylation,glycolytic process	catalytic activity,isomerase activity,phosphoglycerate mutase activity,phosphatase activity	24065.2	245994	239791	228488	248446	245154	242833	228465	228697	221801	215835	202093	228350	229990	233869	245245	231326	217224	229939	240461	209377	216144	242032	222480	215191	236130	232458	219054	215537	245461	222752	188102	194684	251142	249742	208560	229563	228937	224482	342535	298837	213038	218604	330505	502750		speD	Escherichia coli (strain K12)	S-adenosylmethionine decarboxylase proenzyme	P0A7F6	cytosol	self proteolysis,spermidine biosynthetic process,metabolic process,polyamine biosynthetic process	magnesium ion binding,adenosylmethionine decarboxylase activity,carboxy-lyase activity,lyase activity,catalytic activity	1.72067e-23	30384.6	51833.9	49957.1	54576.8	51804	90888.3	121568	102338	103682
P0A7A5	P0A7A5	pcm	Escherichia coli (strain K12)	Protein-L-isoaspartate O-methyltransferase	cytoplasm	protein repair,protein methylation,protein modification process,methylation	protein-L-isoaspartate (D-aspartate) O-methyltransferase activity,transferase activity,methyltransferase activity	23257.8	292532	223862	330474	303126	261319	232311	272109	277971	350341	299202	293745	355612	323034	297056	327739	325777	322724	284284	293665	292737	308666	293394	331758	335199	350906	393144	378640	427428	187208	189181	158623	181289	235404	241866	226313	217633	225896	232075	278553	246273	170526	186279	626759	531465		queA	Escherichia coli (strain K12)	S-adenosylmethionine:tRNA ribosyltransferase-isomerase	P0A7F9	cytosol,cytoplasm	response to radiation,tRNA wobble guanine modification,queuosine biosynthetic process	S-adenosylmethionine:tRNA ribosyltransferase-isomerase activity,isomerase activity,transferase activity	3.27015e-09	39430.8	25912.6	24401.8	22247.2	27810.7	15105.9	26127.1	21955.1	15521
P0A7A7	P0A7A7	plsB	Escherichia coli (strain K12)	Glycerol-3-phosphate acyltransferase	integral component of plasma membrane,membrane,plasma membrane	fatty acid metabolic process,phospholipid biosynthetic process,cellular lipid metabolic process,lipid metabolic process,CDP-diacylglycerol biosynthetic process,glycerol-3-phosphate metabolic process,triglyceride biosynthetic process	glycerol-3-phosphate O-acyltransferase activity,protein binding,Requires Ontology,O-acyltransferase activity,transferase activity, transferring acyl groups,transferase activity	91381.4	825685	745676	1.11955e+06	970922	1.05586e+06	1.02919e+06	875767	770460	1.22954e+06	1.16959e+06	1.19741e+06	1.19534e+06	1.28341e+06	1.23961e+06	1.10156e+06	1.14263e+06	1.09212e+06	863335	840492	986744	837117	666474	832042	659028	949834	753690	1.13271e+06	793733	673350	672374	728119	657727	684209	824457	684809	648459	991621	879814	325436	343265	767927	753110	126958	150504		rbfA	Escherichia coli (strain K12)	30S ribosome-binding factor	P0A7G2	cytosol,cytoplasm	ribosomal small subunit biogenesis,maturation of SSU-rRNA,cellular response to DNA damage stimulus,response to cold,ribosome biogenesis,rRNA processing	ribosomal small subunit binding	3.51436e-16	15154.5	349838	345017	329008	321289	412972	470302	396169	406825
P0A7A9	P0A7A9	ppa	Escherichia coli (strain K12)	Inorganic pyrophosphatase	membrane,cytosol,cytoplasm	phosphate-containing compound metabolic process	zinc ion binding,triphosphatase activity,magnesium ion binding,inorganic diphosphatase activity,protein binding,metal ion binding,hydrolase activity	19703.5	10257526	10900620	11225869	10089485	10907984	10388563	9244309	9531377	11089770	9996208	10748260	10548616	12447495	11988624	11632881	11940450	12620303	10561521	10438077	13435317	11765424	11081584	10965274	8918314	12848365	12399611	13807823	12698115	12616324	11865156	14513932	13920536	12838303	14341019	11981617	12611346	9202943	9445504	16559941	14376014	10212577	9579996	13270520	26035380		recA	Escherichia coli (strain K12)	Protein RecA	P0A7G6	cytoplasm	cellular response to DNA damage stimulus,SOS response,cell motility,response to ionizing radiation,DNA recombination,recombinational repair,reciprocal DNA recombination,DNA metabolic process,DNA repair	single-stranded DNA binding,DNA-dependent ATPase activity,Requires Ontology,protein binding,damaged DNA binding,DNA binding,ATP binding,nucleotide binding	1.37522e-16	37973.4	1.00514e+06	1.06009e+06	1.04588e+06	1.01967e+06	2.70291e+06	2217311	1.71459e+06	1.64942e+06
P0A7B1	P0A7B1	ppk	Escherichia coli (strain K12)	Polyphosphate kinase	cytosol,periplasmic side of cell outer membrane,polyphosphate kinase complex,plasma membrane,membrane	protein autophosphorylation,ATP generation from ADP,polyphosphate biosynthetic process,phosphorylation	diphosphotransferase activity,phosphotransferase activity, phosphate group as acceptor,polyphosphate kinase activity,polyphosphate:AMP phosphotransferase activity,protein binding,metal ion binding,catalytic activity,ATP binding,nucleotide binding,transferase activity,kinase activity	80431.5	1.0122e+06	936372	1.25942e+06	1.10431e+06	1.31942e+06	1232097	1.28344e+06	1.20929e+06	1.37655e+06	1.1783e+06	1.23275e+06	1.29183e+06	1.37905e+06	1215874	1.34019e+06	1.23175e+06	1.27158e+06	1.13757e+06	1.18152e+06	1.20428e+06	1.14481e+06	997493	1.12872e+06	1.05266e+06	1166352	973892	1.31e+06	889265	541372	565439	1.08884e+06	951065	806301	872275	885604	856515	1.06584e+06	905403	285371	327658	567726	572959	90869	93055		recR	Escherichia coli (strain K12)	Recombination protein RecR	P0A7H6		DNA synthesis involved in DNA repair,response to UV,response to radiation,cellular response to DNA damage stimulus,DNA repair,DNA recombination	protein binding,DNA binding,metal ion binding	1.24551e-19	21963	11248.7	4491.46	9153.23	6865.67	15249.9	21277.5	10769.9	16074.4
P0A7B3	P0A7B3	nadK	Escherichia coli (strain K12)	NAD kinase	cytosol,cytoplasm	NADP biosynthetic process,NAD metabolic process,phosphorylation	NAD binding,ATP binding,NAD+ kinase activity,metal ion binding,transferase activity,kinase activity,nucleotide binding	32566.4	181062	203428	201839	185510	214811	201654	218045	210532	170540	166318	184013	179024	210242	195134	206564	185716	215771	173928	196173	179077	211041	187978	190709	164484	181393	178351	221103	196889	129871	116415	189597	198183	195368	212738	194498	211723	127416	120747	72808.4	77644.7	143056	140279	86436.8	76582.3		prfA	Escherichia coli (strain K12)	Peptide chain release factor RF1	P0A7I0	cytosol,cytoplasm	translational termination,translation	ribosome binding,translation release factor activity, codon specific,protein binding,translation release factor activity	1.0371e-22	40517.3	67610.2	59753.1	74741.8	58508.6	99375.9	106591	88763.5	88025.5
P0A7B5	P0A7B5	proB	Escherichia coli (strain K12)	Glutamate 5-kinase	cytosol,cytoplasm	L-proline biosynthetic process,proline biosynthetic process,cellular amino acid biosynthetic process,phosphorylation	proline binding,identical protein binding,magnesium ion binding,glutamate 5-kinase activity,transferase activity,kinase activity,RNA binding,ATP binding,nucleotide binding	39056.5	1.18579e+06	1.18962e+06	1.26454e+06	1.26612e+06	1.17645e+06	1.25368e+06	1152074	1201517	1.30534e+06	1183882	1.18527e+06	1.29042e+06	1.29947e+06	1.31265e+06	1.34548e+06	1.35567e+06	1284990	1.28896e+06	1.35736e+06	1.33423e+06	1.19327e+06	1.35416e+06	1.23563e+06	1.3933e+06	1.38253e+06	1.31245e+06	1.24246e+06	1.15174e+06	853330	881360	718920	719741	928462	1.04928e+06	1.1271e+06	1.08543e+06	824246	789351	886480	932860	977258	970565	738734	899118		prfC	Escherichia coli (strain K12)	Peptide chain release factor RF3	P0A7I4	cytosol,cytoplasm	translational termination,regulation of translational termination,translation	guanosine tetraphosphate binding,GDP binding,GTPase activity,translation release factor activity, codon nonspecific,protein binding,translation release factor activity, codon specific,nucleotide binding,GTP binding	1.19195e-17	59574.1	251141	277170	278341	267667	325933	281840	282758	273279
P0A7B8	P0A7B8	hslV	Escherichia coli (strain K12)	ATP-dependent protease subunit HslV	cytosol,HslUV protease complex,cytoplasm,proteasome core complex	proteolysis,response to heat,proteolysis involved in cellular protein catabolic process,protein catabolic process,metabolic process	ATP-dependent peptidase activity,ATP binding,magnesium ion binding,threonine-type endopeptidase activity,protein domain specific binding,identical protein binding,protein binding,catalytic activity,metal ion binding,hydrolase activity,peptidase activity	19092.8	1.219e+06	1256687	1.08101e+06	1.17229e+06	1.19582e+06	1.06429e+06	1.17017e+06	1089137	1.11896e+06	1245177	1.23715e+06	1.27189e+06	1.27219e+06	1051792	1.16021e+06	1.17126e+06	1.21163e+06	1.2399e+06	1103785	1.21483e+06	1.15919e+06	1.26048e+06	1.00929e+06	998446	1.01341e+06	1.13495e+06	1.11857e+06	1.08822e+06	1.29544e+06	1.16279e+06	1.49035e+06	1.42169e+06	1.86557e+06	2.02998e+06	1.23824e+06	1.24252e+06	1.17823e+06	1.16118e+06	1.27277e+06	1.45724e+06	5.20119e+06	5358868	1.13843e+06	1.90478e+06		ribA	Escherichia coli (strain K12)	GTP cyclohydrolase-2	P0A7I7	cytosol	riboflavin biosynthetic process	magnesium ion binding,zinc ion binding,GTP cyclohydrolase II activity,protein binding,hydrolase activity,nucleotide binding,GTP binding,metal ion binding	2.70106e-20	21836	160056	144435	160092	148180	236788	272654	222692	227833
P0A7C2	P0A7C2	lexA	Escherichia coli (strain K12)	LexA repressor	cytosol,protein-DNA complex	negative regulation of transcription, DNA-templated,transcription, DNA-templated,cellular response to DNA damage stimulus,SOS response,proteolysis,regulation of transcription, DNA-templated,DNA replication,DNA repair	DNA binding,identical protein binding,protein binding,bacterial-type RNA polymerase transcriptional repressor activity, sequence-specific DNA binding,transcription regulatory region sequence-specific DNA binding,serine-type endopeptidase activity,hydrolase activity	22357.7	208131	245634	189439	204467	162392	141685	146132	133066	108610	84329.8	103662	83498.9	143881	141070	150261	155440	86289.7	63907.4	50617.1	68973.6	143659	126043	128759	93923.6	93434.5	98022.1	93266.8	75116.5	340030	335464	92907.4	100987	150700	170104	136587	153482	90616.4	97960.4	273651	221366	282587	255969	362349	413750		ribB	Escherichia coli (strain K12)	3,4-dihydroxy-2-butanone 4-phosphate synthase	P0A7J0	cytosol,plasma membrane,membrane	riboflavin biosynthetic process	magnesium ion binding,3,4-dihydroxy-2-butanone-4-phosphate synthase activity,identical protein binding,manganese ion binding,metal ion binding,lyase activity	3.28976e-09	23353.5	83827.3	101894	69195.4	72719.8	89706	82027.7	134428	101264
P0A7C6	P0A7C6	pepE	Escherichia coli (strain K12)	Peptidase E	cytoplasm	proteolysis	peptidase activity,protein binding,hydrolase activity,dipeptidase activity,serine-type peptidase activity	24570.3	115597	151536	62956.6	88467.1	70777.2	66268.2	101928	140870	74474	81788.2	94242.2	86178.1	56708.2	43223.1	62846.2	56422.3	56940.2	111865	153417	54416.4	65626.4	62321	68156.5	99475.8	62163.6	63837	49585.7	76760	101570	102988	88796.8	113662	100833	103145	74236.3	89616.1	183259	210625	235877	178174	138700	66140.9	258662	306195		rplJ	Escherichia coli (strain K12)	50S ribosomal protein L10	P0A7J3	large ribosomal subunit,cytosol,cytosolic large ribosomal subunit,ribosome	negative regulation of translation,translation,ribosome biogenesis,regulation of translation	GTPase activity,ribosome binding,protein binding,large ribosomal subunit rRNA binding,rRNA binding,structural constituent of ribosome,RNA binding	1.57175e-12	17711.6	16797246	17063888	16497011	17051842	19952036	19509244	16928408	18618602
P0A7D1	P0A7D1	pth	Escherichia coli (strain K12)	Peptidyl-tRNA hydrolase	cytoplasm	misfolded or incompletely synthesized protein catabolic process,translation	aminoacyl-tRNA hydrolase activity,hydrolase activity	21082.3	401735	396584	292664	352225	402504	408132	369290	341887	304540	335322	340286	381806	357538	347517	402388	405135	399814	452943	520116	369207	322206	438527	407011	465110	406245	481140	415352	562507	566437	607064	477976	499737	517403	407822	462070	445995	1.01206e+06	1.02075e+06	1.17072e+06	935571	564063	621127	1.72003e+06	2.84652e+06		rplK	Escherichia coli (strain K12)	50S ribosomal protein L11	P0A7J7	cytosol,cytosolic large ribosomal subunit,ribosome,large ribosomal subunit	ribosomal large subunit assembly,stringent response,translation,translational termination	structural constituent of ribosome,rRNA binding,protein binding,large ribosomal subunit rRNA binding,RNA binding	1.52632e-18	14875.4	3.46354e+06	3.04057e+06	3.36821e+06	3.4347e+06	4.64448e+06	4.79375e+06	3976332	4208443
P0A7D4	P0A7D4	purA	Escherichia coli (strain K12)	Adenylosuccinate synthetase	membrane,cytosol,cytoplasm	nucleobase-containing small molecule interconversion,cellular response to DNA damage stimulus,purine nucleotide biosynthetic process,adenosine biosynthetic process,'de novo' AMP biosynthetic process,IMP metabolic process	adenylosuccinate synthase activity,guanosine tetraphosphate binding,protein binding,magnesium ion binding,ligase activity,metal ion binding,GTP binding,nucleotide binding	47344.9	14642228	14697851	14646849	15108798	23134504	29083252	26343402	32474414	15699971	16963294	15310689	17009938	16749780	16147486	17584498	16361806	16181320	16959232	18881280	16257405	19264506	19527438	17937210	17555492	16273513	16640271	17993854	16784126	9623431	9334037	46900804	48973512	15862635	17670404	22415492	22941664	8766491	9489470	10594954	11453667	11084309	9572961	8.33e+06	8096942		rplL	Escherichia coli (strain K12)	50S ribosomal protein L7/L12	P0A7K2	cytosolic large ribosomal subunit,large ribosomal subunit,cytosol,ribosome	translation	ribosome binding,GTPase activity,protein binding,structural constituent of ribosome,mRNA binding	1.73126e-18	12295.2	11407568	10971048	10006700	10946767	12468718	13414368	10549304	12048315
P0A7D7	P0A7D7	purC	Escherichia coli (strain K12)	Phosphoribosylaminoimidazole-succinocarboxamide synthase	membrane,cytosol	cobalamin biosynthetic process,'de novo' IMP biosynthetic process,purine nucleotide biosynthetic process	guanosine tetraphosphate binding,phosphoribosylaminoimidazolesuccinocarboxamide synthase activity,ligase activity,nucleotide binding,ATP binding	26995	9171979	9909903	7971474	7315341	10193437	10791658	10580375	10944860	7.94102e+06	7651208	8502680	7.20561e+06	8194741	6.46978e+06	8928240	7.6957e+06	7428249	8411511	9436909	6643621	8331790	8966766	9298312	8867855	7874459	7.79207e+06	8469049	7.02604e+06	8587804	8899930	12519063	11871060	9351700	10843843	10319895	11536710	12691737	12710065	8558201	7994000	9708836	9399323	7.71036e+06	9905980		rplS	Escherichia coli (strain K12)	50S ribosomal protein L19	P0A7K6	cytosol,cytosolic large ribosomal subunit,ribosome	ribosomal large subunit assembly,translation	structural constituent of ribosome,large ribosomal subunit rRNA binding,rRNA binding,RNA binding	5.48879e-19	13133.2	1129690	1.23337e+06	1.29249e+06	1.23728e+06	1.87471e+06	2069790	1.95832e+06	1.85053e+06
P0A7E1	P0A7E1	pyrD	Escherichia coli (strain K12)	Dihydroorotate dehydrogenase (quinone)	cytosol,membrane,cytoplasm,plasma membrane	'de novo' pyrimidine nucleobase biosynthetic process,UMP biosynthetic process,'de novo' UMP biosynthetic process,pyrimidine nucleotide biosynthetic process,pyrimidine ribonucleotide biosynthetic process	FMN binding,dihydroorotate dehydrogenase activity,oxidoreductase activity, acting on the CH-CH group of donors,oxidoreductase activity,catalytic activity	36774.5	852787	884893	648604	800128	630800	620615	698501	718114	807487	982874	1.0788e+06	803619	695711	830508	668418	880443	593126	828548	1.03331e+06	638791	586870	654790	664678	772614	570082	596838	609700	536599	1.75048e+06	1.68893e+06	845069	892526	726012	781389	795886	745745	2711715	2.43155e+06	1.49005e+06	1.56586e+06	1.69094e+06	1724413	1.25474e+06	1.62144e+06		rplA	Escherichia coli (strain K12)	50S ribosomal protein L1	P0A7L0	cytosol,cytosolic large ribosomal subunit,large ribosomal subunit,ribosome	ribosomal large subunit assembly,negative regulation of translational initiation,regulation of translation,translation,maturation of LSU-rRNA	structural constituent of ribosome,protein binding,rRNA binding,RNA binding,tRNA binding	8.04085e-28	24729.6	4.44161e+06	3333126	4.25196e+06	4055799	5312782	5.52274e+06	4066473	4835374
P0A7E3	P0A7E3	pyrE	Escherichia coli (strain K12)	Orotate phosphoribosyltransferase	cytoplasm,cytosol	pyrimidine nucleotide biosynthetic process,'de novo' pyrimidine nucleobase biosynthetic process,nucleoside metabolic process,'de novo' UMP biosynthetic process,pyrimidine ribonucleoside biosynthetic process	magnesium ion binding,orotate phosphoribosyltransferase activity,transferase activity, transferring glycosyl groups,transferase activity	23567	31855.3	33098.5	23815	31872.3	28822.4	23326.5	37485.7	29778.2	23979.5	31396.8	24539.2	31470.9	22750	26194.6	25316.9	23975.9	29170.2	35135.1	31818.7	31906.4	26140.5	25740.8	28531.4	29852.4	32241.7	35902.4	18920.1	35347.9	86751.1	87699.4	32756.3	37668.6	35911.1	24593.6	30651.2	29059.4	112635	115585	54137.4	57179.7	55178.2	68855.3	85563	78047.4		rplT	Escherichia coli (strain K12)	50S ribosomal protein L20	P0A7L3	cytosol,cytosolic large ribosomal subunit,ribosome	ribosomal large subunit assembly,negative regulation of translation,translation	mRNA binding,large ribosomal subunit rRNA binding,translation repressor activity, nucleic acid binding,structural constituent of ribosome,rRNA binding,RNA binding	1.09349e-09	13497	1.28535e+06	1.37169e+06	1.50027e+06	1.59123e+06	1.98859e+06	1.98956e+06	1.5565e+06	1.97595e+06
P0A7E5	P0A7E5	pyrG	Escherichia coli (strain K12)	CTP synthase	cytosol,cytoophidium,macromolecular complex,cytoplasm	CTP biosynthetic process,pyrimidine nucleotide biosynthetic process,'de novo' CTP biosynthetic process,glutamine metabolic process,pyrimidine nucleobase biosynthetic process	CTP synthase activity,magnesium ion binding,metal ion binding,ligase activity,ATP binding,nucleotide binding,identical protein binding	60374.1	2.80272e+06	2.72861e+06	2.8888e+06	2.84894e+06	2.96892e+06	3.0612e+06	2.84462e+06	2.67976e+06	3363446	3.15059e+06	3121746	3.23716e+06	3.05272e+06	2.98817e+06	2968816	2851023	2.86927e+06	2.74876e+06	2.85135e+06	2.85891e+06	2.5019e+06	2480892	2.62684e+06	2.39931e+06	2.68547e+06	2637702	2.56156e+06	2.62541e+06	4274121	4.3326e+06	2.88679e+06	2.90016e+06	2.84794e+06	2.80628e+06	2695704	2.7106e+06	3988642	3.88368e+06	4.24408e+06	4.46104e+06	3.83451e+06	4.17331e+06	3.02692e+06	3400150		rpmA	Escherichia coli (strain K12)	50S ribosomal protein L27	P0A7L8	cytosolic large ribosomal subunit,ribosome	ribosomal large subunit assembly,assembly of large subunit precursor of preribosome,positive regulation of ribosome biogenesis,regulation of cell growth,mature ribosome assembly,translation	ribosome binding,structural constituent of ribosome,protein binding,rRNA binding,RNA binding,tRNA binding	1.9988e-15	9124.47	1.75803e+06	1.04011e+06	1.70206e+06	1.21159e+06	1963271	2.07217e+06	1.33335e+06	1.7454e+06
P0A7E9	P0A7E9	pyrH	Escherichia coli (strain K12)	Uridylate kinase	cytosol,cytoplasm	pyrimidine nucleotide biosynthetic process,nucleoside monophosphate phosphorylation,'de novo' CTP biosynthetic process,phosphorylation,metabolic process,UDP biosynthetic process	identical protein binding,UMP kinase activity,transferase activity,kinase activity,uridylate kinase activity,catalytic activity,nucleotide binding,ATP binding	25970.2	979234	1.1252e+06	1.11674e+06	1.05204e+06	1157115	1.12827e+06	1.11916e+06	1.12586e+06	1075079	1.29234e+06	1.3434e+06	1.29189e+06	1140438	1.05446e+06	1.14133e+06	1.16553e+06	1.22991e+06	1.22966e+06	1.31304e+06	1.11548e+06	912463	986693	990899	849308	822780	896795	876464	795279	1.91453e+06	1.91762e+06	1.62862e+06	1.58944e+06	1174171	1.12333e+06	1.20562e+06	1.07953e+06	2.37863e+06	2101838	1.18793e+06	1.36293e+06	1.76966e+06	1.81024e+06	730584	581187		rpmB	Escherichia coli (strain K12)	50S ribosomal protein L28	P0A7M2	cytosol,cytosolic large ribosomal subunit,ribosome	ribosomal large subunit assembly,translation	structural constituent of ribosome,protein binding,rRNA binding,RNA binding	2.4499e-06	9006.48	245985	204193	284915	205703	623458	287813	214030	155620
P0A7F3	P0A7F3	pyrI	Escherichia coli (strain K12)	Aspartate carbamoyltransferase regulatory chain	cytoplasm,aspartate carbamoyltransferase complex	'de novo' pyrimidine nucleobase biosynthetic process,pyrimidine nucleotide biosynthetic process	zinc ion binding,protein binding,metal ion binding	17120.6	3.63973e+06	4.14081e+06	2.76909e+06	3.10383e+06	2754052	2.61429e+06	3.22613e+06	3641047	2688716	2.5436e+06	3.0196e+06	2267681	2.33907e+06	2.10824e+06	2.31416e+06	2.5028e+06	2.62018e+06	3.35704e+06	4570954	2.67701e+06	3.21721e+06	3.52621e+06	3.16464e+06	3.83633e+06	2660432	3.12254e+06	2.37594e+06	2.70619e+06	13119079	13445196	5101189	5.3996e+06	4.00061e+06	4.33513e+06	3.26427e+06	3.56422e+06	12708873	13568190	16460035	15017502	10733567	11221067	13585988	20904564		rpmC	Escherichia coli (strain K12)	50S ribosomal protein L29	P0A7M6	cytosolic large ribosomal subunit,ribosome	ribosomal large subunit assembly,translation	structural constituent of ribosome,rRNA binding,RNA binding	4.37537e-09	7273.44	1.03905e+06	889257	1.05617e+06	997734	1.12749e+06	1.30204e+06	1.06859e+06	1.09045e+06
P0A7F6	P0A7F6	speD	Escherichia coli (strain K12)	S-adenosylmethionine decarboxylase proenzyme	cytosol	self proteolysis,spermidine biosynthetic process,metabolic process,polyamine biosynthetic process	magnesium ion binding,adenosylmethionine decarboxylase activity,carboxy-lyase activity,lyase activity,catalytic activity	30384.6	478990	504678	444523	464523	439884	426016	421094	434574	406251	382318	385338	405476	415548	471735	451687	459874	456593	504493	523197	599877	481534	437439	438539	350857	352169	401210	365106	332847	798509	804110	600222	605590	547460	519199	552640	674001	1.34157e+06	1.38385e+06	479391	457523	694837	723617	399811	431179		rpmE	Escherichia coli (strain K12)	50S ribosomal protein L31	P0A7M9	cytosol,cytosolic large ribosomal subunit,ribosome	negative regulation of cytoplasmic translational initiation,translational initiation,translation	zinc ion binding,structural constituent of ribosome,metal ion binding,rRNA binding,RNA binding	3.9812e-12	7871.06	376791	76663.6	408889	113329	1.32254e+06	1.03372e+06	485927	691585
P0A7F9	P0A7F9	queA	Escherichia coli (strain K12)	S-adenosylmethionine:tRNA ribosyltransferase-isomerase	cytosol,cytoplasm	response to radiation,tRNA wobble guanine modification,queuosine biosynthetic process	S-adenosylmethionine:tRNA ribosyltransferase-isomerase activity,isomerase activity,transferase activity	39430.8	134861	133561	143112	153662	173981	181511	168031	187830	146781	161473	132407	166210	134874	125221	137234	134514	121119	198050	182315	189752	146929	173192	153028	175294	158119	168862	96530.8	123357	181968	197350	263986	271890	123676	109951	119061	129876	364649	331325	348968	316154	140746	167782	417977	444561		ykgM	Escherichia coli (strain K12)	50S ribosomal protein L31 type B	P0A7N1	cytosolic large ribosomal subunit,ribosome	cellular response to zinc ion starvation,translation	structural constituent of ribosome	7.06743e-18	9920.19	867648	1.31392e+06	681200	1.31307e+06	303971	210222	556890	480560
P0A7G2	P0A7G2	rbfA	Escherichia coli (strain K12)	30S ribosome-binding factor	cytosol,cytoplasm	ribosomal small subunit biogenesis,maturation of SSU-rRNA,cellular response to DNA damage stimulus,response to cold,ribosome biogenesis,rRNA processing	ribosomal small subunit binding	15154.5	1.7881e+06	1.76537e+06	1.73863e+06	1.73028e+06	1.90901e+06	1.81297e+06	1.82721e+06	1.62987e+06	1.64622e+06	1737373	1.71903e+06	1.78977e+06	1.63544e+06	1.54536e+06	1.75746e+06	1.49823e+06	1.73077e+06	1.48453e+06	1559179	1.23989e+06	2.0419e+06	2.80038e+06	2.20191e+06	2626126	1.92791e+06	2.34145e+06	2.07207e+06	2.33031e+06	1.83254e+06	1.97584e+06	1.67139e+06	1679996	2098735	1.87286e+06	1.73345e+06	1.65293e+06	2.11047e+06	2232242	18714396	16641026	2.57742e+06	2.53603e+06	15975984	23878676		rpmF	Escherichia coli (strain K12)	50S ribosomal protein L32	P0A7N4	cytosol,cytosolic large ribosomal subunit,large ribosomal subunit,ribosome	ribosomal large subunit assembly,response to reactive oxygen species,response to radiation,translation	structural constituent of ribosome,protein binding	4.75917e-16	6446.38	806045	408767	948613	531702	1.01469e+06	1.10524e+06	765791	990589
P0A7G6	P0A7G6	recA	Escherichia coli (strain K12)	Protein RecA	cytoplasm	cellular response to DNA damage stimulus,SOS response,cell motility,response to ionizing radiation,DNA recombination,recombinational repair,reciprocal DNA recombination,DNA metabolic process,DNA repair	single-stranded DNA binding,DNA-dependent ATPase activity,Requires Ontology,protein binding,damaged DNA binding,DNA binding,ATP binding,nucleotide binding	37973.4	3.4236e+06	3554294	3.47542e+06	3613659	6618883	9590814	10446176	15889187	23127096	38210100	25474478	35432520	3.21088e+06	3465101	4375758	4.66572e+06	2.89613e+06	5.2948e+06	11851581	2.66439e+06	3.83172e+06	5739652	4.9598e+06	6899823	4.14161e+06	6.15033e+06	3296571	3527629	3379476	3.65747e+06	25813564	30637644	22058942	29872504	3.84258e+06	4.00145e+06	3944792	3.49282e+06	2492918	2.66958e+06	4335353	4198748	1.90815e+06	1.35288e+06		rpmH	Escherichia coli (strain K12)	50S ribosomal protein L34	P0A7P5	cytosolic large ribosomal subunit,ribosome	translation	protein binding,structural constituent of ribosome	2.41938e-12	5380.38	259366	231467	426197	289720	984081	1.20928e+06	734007	852741
P0A7H6	P0A7H6	recR	Escherichia coli (strain K12)	Recombination protein RecR		DNA synthesis involved in DNA repair,response to UV,response to radiation,cellular response to DNA damage stimulus,DNA repair,DNA recombination	protein binding,DNA binding,metal ion binding	21963	27018.3	27154	13365	23112.2	12793.3	15879.2	24276.9	28729	12792.3	16475.3	15757.3	15611.9	15074.9	19363.2	15240.2	22078.7	16621.5	28317.2	35458.8	22905	31189.6	30868.4	21150.5	25002.5	14194.8	18298.3	12679.2	9593.61	64417.1	60982.6	42642.9	50135.4	18123.6	26995.4	26822	23468.4	60141	63603.7	69490.2	63404.2	59050.6	58127.2	103376	151911		rplI	Escherichia coli (strain K12)	50S ribosomal protein L9	P0A7R1	cytosol,cytosolic large ribosomal subunit,ribosome	translation	large ribosomal subunit rRNA binding,protein binding,structural constituent of ribosome,rRNA binding,RNA binding	6.79977e-16	15769.1	3853919	3.73225e+06	4.06231e+06	3.68753e+06	3.81669e+06	4.24357e+06	3.5984e+06	3.97464e+06
P0A7I0	P0A7I0	prfA	Escherichia coli (strain K12)	Peptide chain release factor RF1	cytosol,cytoplasm	translational termination,translation	ribosome binding,translation release factor activity, codon specific,protein binding,translation release factor activity	40517.3	217041	243925	190708	180740	187488	204443	216577	241552	214865	219708	201997	251418	187211	194493	181606	206291	217768	255043	301275	229531	239739	265943	234559	254215	227943	307924	225100	297392	278337	262193	291626	297854	252931	223505	226868	220444	368043	371364	283878	290302	319512	295003	632967	771725		rpsJ	Escherichia coli (strain K12)	30S ribosomal protein S10	P0A7R5	cytosolic small ribosomal subunit,cytosol,ribosome,small ribosomal subunit	transcription antitermination,ribosome biogenesis,translation	transcription antitermination factor activity, RNA binding,protein binding,tRNA binding,structural constituent of ribosome,RNA binding	2.62483e-17	11735.6	2.16279e+06	1.4673e+06	1.90307e+06	1.9373e+06	2.70861e+06	2338268	1.85163e+06	2.37619e+06
P0A7I4	P0A7I4	prfC	Escherichia coli (strain K12)	Peptide chain release factor RF3	cytosol,cytoplasm	translational termination,regulation of translational termination,translation	guanosine tetraphosphate binding,GDP binding,GTPase activity,translation release factor activity, codon nonspecific,protein binding,translation release factor activity, codon specific,nucleotide binding,GTP binding	59574.1	813255	851784	858153	777809	794818	819411	718686	767877	1.00582e+06	1.03225e+06	881132	1.05282e+06	777613	878210	791236	791801	882635	930150	977410	975734	964420	1.08455e+06	974255	1.10827e+06	791460	908282	758624	829496	1.89047e+06	2.0159e+06	1.25089e+06	1237653	811886	692059	803384	871190	2.0963e+06	2.09185e+06	3309933	3765863	1.25187e+06	1.3712e+06	3254198	2491998		rpsK	Escherichia coli (strain K12)	30S ribosomal protein S11	P0A7R9	cytosolic small ribosomal subunit,cytosol,ribosome	translation,maturation of SSU-rRNA from tricistronic rRNA transcript (SSU-rRNA, 5.8S rRNA, LSU-rRNA),ribosomal small subunit assembly	structural constituent of ribosome,small ribosomal subunit rRNA binding,protein binding,rRNA binding,RNA binding,mRNA 5'-UTR binding	1.09801e-17	13844.9	1.53788e+06	1.38544e+06	1.71304e+06	1.58211e+06	1.63039e+06	1.69359e+06	1.40209e+06	1.45531e+06
P0A7I7	P0A7I7	ribA	Escherichia coli (strain K12)	GTP cyclohydrolase-2	cytosol	riboflavin biosynthetic process	magnesium ion binding,zinc ion binding,GTP cyclohydrolase II activity,protein binding,hydrolase activity,nucleotide binding,GTP binding,metal ion binding	21836	766248	734707	686880	698733	704908	776193	769779	865745	758456	815113	671879	796145	693686	673893	678671	653105	768743	836069	895155	752066	755992	840954	757348	738942	709632	736765	633739	977141	856959	750959	846415	886731	865989	771402	784788	765138	889990	1.01689e+06	1.49237e+06	1.21933e+06	883903	843545	1.35238e+06	2349917		rpsM	Escherichia coli (strain K12)	30S ribosomal protein S13	P0A7S9	cytosolic small ribosomal subunit,cytosol,ribosome,small ribosomal subunit	translation	protein binding,structural constituent of ribosome,nucleic acid binding,rRNA binding,RNA binding,tRNA binding	2.78891e-14	13099.4	2.59017e+06	2181254	2.94513e+06	2393215	2.69287e+06	2.59603e+06	2.04897e+06	2.30384e+06
P0A7J0	P0A7J0	ribB	Escherichia coli (strain K12)	3,4-dihydroxy-2-butanone 4-phosphate synthase	cytosol,plasma membrane,membrane	riboflavin biosynthetic process	magnesium ion binding,3,4-dihydroxy-2-butanone-4-phosphate synthase activity,identical protein binding,manganese ion binding,metal ion binding,lyase activity	23353.5	340951	289820	458301	281126	1.12134e+06	1.36317e+06	943523	1.11365e+06	325586	556578	673551	229314	517480	242917	334559	211789	162059	133918	133776	81571.9	212777	196481	227667	221928	156648	144348	380777	181948	558559	583306	9176402	8520784	259531	288716	232632	228602	87974.4	99041.2	343887	257616	388698	277166	831751	715052		rpsP	Escherichia coli (strain K12)	30S ribosomal protein S16	P0A7T3	cytosolic small ribosomal subunit,ribosome,small ribosomal subunit	ribosomal small subunit assembly,DNA metabolic process,nucleic acid phosphodiester bond hydrolysis,translation	structural constituent of ribosome,four-way junction DNA binding,endodeoxyribonuclease activity,hydrolase activity,endonuclease activity,nuclease activity	2.70237e-10	9190.55	1.81427e+06	1.19944e+06	1.97979e+06	1.47155e+06	2.75828e+06	2819542	1.818e+06	2.27416e+06
P0A7J3	P0A7J3	rplJ	Escherichia coli (strain K12)	50S ribosomal protein L10	large ribosomal subunit,cytosol,cytosolic large ribosomal subunit,ribosome	negative regulation of translation,translation,ribosome biogenesis,regulation of translation	GTPase activity,ribosome binding,protein binding,large ribosomal subunit rRNA binding,rRNA binding,structural constituent of ribosome,RNA binding	17711.6	44833808	43892464	45757324	46001624	46108072	45714364	44879920	45271408	47366892	47613548	47519904	48372748	46330036	46202276	46834480	47345104	45552776	42558156	44738128	42927940	47692868	58301624	52920044	58953404	52421844	63884232	47631024	64457736	65529880	66321352	47183428	48338480	55364724	48768300	51593640	51788280	59793668	59281180	210320368	203237168	64161036	62523840	203376608	231373008		rpsR	Escherichia coli (strain K12)	30S ribosomal protein S18	P0A7T7	cytosol,cytosolic small ribosomal subunit,ribosome	translation	structural constituent of ribosome,small ribosomal subunit rRNA binding,mRNA 5'-UTR binding,protein binding,rRNA binding,RNA binding	7.39999e-11	8986.43	4.92494e+06	4809169	5381905	5211531	7.6766e+06	7.8571e+06	6178382	6.59676e+06
P0A7J7	P0A7J7	rplK	Escherichia coli (strain K12)	50S ribosomal protein L11	cytosol,cytosolic large ribosomal subunit,ribosome,large ribosomal subunit	ribosomal large subunit assembly,stringent response,translation,translational termination	structural constituent of ribosome,rRNA binding,protein binding,large ribosomal subunit rRNA binding,RNA binding	14875.4	13239917	12882744	11329874	12592464	12749012	12456102	13494701	13316959	11563463	11926673	12106055	11696643	12880141	12663440	13319837	13240148	11749854	11600409	11920196	9608873	14131005	18700612	14734337	19190572	13653046	20406726	12698907	15204343	22502470	22453224	15395094	15591562	14720891	16541586	15620779	14541808	19576966	18861648	110246488	100586072	23524362	26503540	134098104	199775552		rpsS	Escherichia coli (strain K12)	30S ribosomal protein S19	P0A7U3	cytosolic small ribosomal subunit,cytosol,small ribosomal subunit,ribosome	translation,ribosomal small subunit assembly	structural constituent of ribosome,rRNA binding,RNA binding,tRNA binding	1.65411e-21	10430.3	546810	364967	692829	534050	670250	604496	340146	598112
P0A7K2	P0A7K2	rplL	Escherichia coli (strain K12)	50S ribosomal protein L7/L12	cytosolic large ribosomal subunit,large ribosomal subunit,cytosol,ribosome	translation	ribosome binding,GTPase activity,protein binding,structural constituent of ribosome,mRNA binding	12295.2	55341352	50140156	56807432	56470956	54646300	53526576	54528984	51192740	57400916	57370816	56864560	55692788	54523772	56711276	54918984	56683620	49722612	49832820	51522224	53946940	61181328	76002856	63842624	72150296	58646720	76806200	44545652	69869304	82178272	81209176	53868040	56892272	63154488	49544276	56624720	52100996	73115168	73117840	272445024	225371088	77049712	78735152	237009584	378279936		rpsT	Escherichia coli (strain K12)	30S ribosomal protein S20	P0A7U7	cytosolic small ribosomal subunit,cytosol,ribosome,small ribosomal subunit	ribosomal small subunit assembly,negative regulation of catalytic activity,translation	structural constituent of ribosome,small ribosomal subunit rRNA binding,ornithine decarboxylase inhibitor activity,rRNA binding,RNA binding	6.44288e-13	9684.38	252738	146329	272668	208314	801320	282917	166835	235241
P0A7K6	P0A7K6	rplS	Escherichia coli (strain K12)	50S ribosomal protein L19	cytosol,cytosolic large ribosomal subunit,ribosome	ribosomal large subunit assembly,translation	structural constituent of ribosome,large ribosomal subunit rRNA binding,rRNA binding,RNA binding	13133.2	5.81497e+06	7.02582e+06	6.72234e+06	6.8442e+06	6684555	6.72061e+06	7.66002e+06	7847849	6.23062e+06	6.52999e+06	6568594	6444112	5528980	5867645	5.82551e+06	6.23293e+06	5.25374e+06	5125357	5.06662e+06	4.68256e+06	5996081	7.4905e+06	6.78834e+06	7.9351e+06	4837124	6.59918e+06	4651559	5934183	9080214	9814428	6.67433e+06	6.729e+06	7.63196e+06	6102716	6645022	6.89098e+06	7.1815e+06	6617020	18170294	17716444	7.21396e+06	8074888	10931415	8547505		rpsB	Escherichia coli (strain K12)	30S ribosomal protein S2	P0A7V0	cytosolic small ribosomal subunit,small ribosomal subunit,ribosome	ribosomal small subunit assembly,translation	zinc ion binding,structural constituent of ribosome,protein binding	8.77204e-24	26743.6	2.99698e+06	2919015	2.89776e+06	3.24351e+06	3.15787e+06	3.29879e+06	2.87477e+06	2.9469e+06
P0A7L0	P0A7L0	rplA	Escherichia coli (strain K12)	50S ribosomal protein L1	cytosol,cytosolic large ribosomal subunit,large ribosomal subunit,ribosome	ribosomal large subunit assembly,negative regulation of translational initiation,regulation of translation,translation,maturation of LSU-rRNA	structural constituent of ribosome,protein binding,rRNA binding,RNA binding,tRNA binding	24729.6	18525922	18818374	14962145	17879520	16565216	15233138	16581393	15265514	13655188	17323462	19029684	15669694	19900816	19588384	22564748	19137082	17860080	15464882	14393817	16318473	14768251	22065220	16767821	17296994	17683240	23950698	15812711	21663368	30957572	32992690	23927226	26103650	29098448	27317568	30145556	30619476	24850700	21911744	81893848	77148320	36013916	35467984	104995392	125405616		rpsC	Escherichia coli (strain K12)	30S ribosomal protein S3	P0A7V3	cytosolic small ribosomal subunit,cytosol,ribosome	ribosomal small subunit assembly,translation	structural constituent of ribosome,mRNA binding,nucleic acid binding,rRNA binding,RNA binding	8.41245e-19	25983.2	3.29195e+06	3.56837e+06	3.43924e+06	3.35376e+06	4.13782e+06	4.23269e+06	3.86466e+06	3905484
P0A7L3	P0A7L3	rplT	Escherichia coli (strain K12)	50S ribosomal protein L20	cytosol,cytosolic large ribosomal subunit,ribosome	ribosomal large subunit assembly,negative regulation of translation,translation	mRNA binding,large ribosomal subunit rRNA binding,translation repressor activity, nucleic acid binding,structural constituent of ribosome,rRNA binding,RNA binding	13497	7.51359e+06	8254811	7104640	8.16941e+06	7.4546e+06	7.88622e+06	9087959	8696145	6737783	7300732	7.11467e+06	6.79678e+06	7.04647e+06	7.5816e+06	7496564	7.79273e+06	5662944	5.88247e+06	5883157	6116065	7.14549e+06	9903860	7919698	7731663	6671163	8390261	5564062	5.06013e+06	12159173	11847781	9593854	8872962	7.74291e+06	10002922	8.3865e+06	9402196	11189574	8429214	22889600	23676566	8623895	9589765	13566846	17336000		rpsD	Escherichia coli (strain K12)	30S ribosomal protein S4	P0A7V8	cytosol,cytosolic small ribosomal subunit,small ribosomal subunit,ribosome	ribosomal small subunit assembly,transcription antitermination,negative regulation of translational initiation,maintenance of translational fidelity,ribosome biogenesis,regulation of translation,translation,DNA-templated transcription, termination,response to antibiotic,positive regulation of translational fidelity	rRNA binding,structural constituent of ribosome,mRNA 5'-UTR binding,translation repressor activity, nucleic acid binding,protein binding,RNA binding	6.79963e-15	23469.1	4684105	4.43055e+06	5354409	4709735	4491723	4744605	3.90451e+06	4.21168e+06
P0A7L8	P0A7L8	rpmA	Escherichia coli (strain K12)	50S ribosomal protein L27	cytosolic large ribosomal subunit,ribosome	ribosomal large subunit assembly,assembly of large subunit precursor of preribosome,positive regulation of ribosome biogenesis,regulation of cell growth,mature ribosome assembly,translation	ribosome binding,structural constituent of ribosome,protein binding,rRNA binding,RNA binding,tRNA binding	9124.47	4.16393e+06	4.32892e+06	2.60701e+06	3.14871e+06	2.80899e+06	3.11378e+06	3197311	3.46847e+06	2.02086e+06	2145399	2.36918e+06	1.69469e+06	2742346	2.60016e+06	3037790	2.74935e+06	2.80299e+06	2.41629e+06	2.51953e+06	1891141	2930486	3.95286e+06	2912663	3.16428e+06	1.96286e+06	2882607	1.68659e+06	3.05299e+06	6.26201e+06	6140762	5345628	5192668	6.23981e+06	5462120	5.48774e+06	5698207	5.58076e+06	5156296	6283699	6.86394e+06	3.52934e+06	3465854	7787335	6148620		rpsE	Escherichia coli (strain K12)	30S ribosomal protein S5	P0A7W1	cytosol,cytosolic small ribosomal subunit,small ribosomal subunit,ribosome	ribosomal small subunit assembly,maintenance of translational fidelity,translation,response to antibiotic	structural constituent of ribosome,protein binding,rRNA binding,RNA binding	8.69563e-12	17603.4	2.75885e+06	2.83099e+06	2.93134e+06	2.95916e+06	3591447	3.94291e+06	3.41318e+06	3.16827e+06
P0A7M2	P0A7M2	rpmB	Escherichia coli (strain K12)	50S ribosomal protein L28	cytosol,cytosolic large ribosomal subunit,ribosome	ribosomal large subunit assembly,translation	structural constituent of ribosome,protein binding,rRNA binding,RNA binding	9006.48	2.0763e+06	2.43201e+06	1.70836e+06	1.81677e+06	1.68706e+06	1.76149e+06	2.02496e+06	2.03846e+06	1.28915e+06	1.44965e+06	1.47226e+06	1.25928e+06	1642023	1.59888e+06	1.80964e+06	1834921	1.58299e+06	1.47873e+06	1.51621e+06	1.43554e+06	1.80379e+06	2.14231e+06	1.97239e+06	1.77733e+06	1363276	2.25817e+06	1.53463e+06	1.49988e+06	3.47017e+06	3.4635e+06	2.78172e+06	2699502	3.18813e+06	3263847	2.47851e+06	2.81848e+06	1.96392e+06	1.62214e+06	812818	2.35413e+06	2147868	2.2071e+06	2.30142e+06	229011		rpsH	Escherichia coli (strain K12)	30S ribosomal protein S8	P0A7W7	cytosolic small ribosomal subunit,cytosol,ribosome	ribosomal small subunit assembly,regulation of mRNA stability,regulation of translation,translation	rRNA binding,structural constituent of ribosome,RNA binding	4.14773e-22	14126.5	600967	601634	681932	600662	770764	838287	698215	724447
P0A7M6	P0A7M6	rpmC	Escherichia coli (strain K12)	50S ribosomal protein L29	cytosolic large ribosomal subunit,ribosome	ribosomal large subunit assembly,translation	structural constituent of ribosome,rRNA binding,RNA binding	7273.44	4542533	4.49191e+06	3.73732e+06	4320655	3.71728e+06	4050454	4.21571e+06	4220735	3386883	3.56348e+06	3.55734e+06	3219787	3.57274e+06	3673845	3966749	4.03796e+06	3.5648e+06	3.34196e+06	3365859	3.27538e+06	4.60845e+06	5777757	4442804	4659845	4.56914e+06	5684220	4156401	6924560	7.12373e+06	6901007	5253566	5550544	4679880	5414449	5204313	4761711	5.53178e+06	6062064	22460028	18086526	4.80199e+06	5.25747e+06	26479768	61423012		rpsI	Escherichia coli (strain K12)	30S ribosomal protein S9	P0A7X3	cytosol,cytosolic small ribosomal subunit,ribosome,small ribosomal subunit	translation	structural constituent of ribosome,RNA binding,tRNA binding	3.02075e-18	14856.2	2.34908e+06	2.32835e+06	2.56544e+06	2.40942e+06	2.76634e+06	2868369	2.23118e+06	2.52018e+06
P0A7M9	P0A7M9	rpmE	Escherichia coli (strain K12)	50S ribosomal protein L31	cytosol,cytosolic large ribosomal subunit,ribosome	negative regulation of cytoplasmic translational initiation,translational initiation,translation	zinc ion binding,structural constituent of ribosome,metal ion binding,rRNA binding,RNA binding	7871.06	3.00694e+06	3.50966e+06	617588	933587	974506	1.5075e+06	4399287	4977718	1.15312e+06	1.23639e+06	838527	1.4884e+06	462022	1.11554e+06	656502	1.1769e+06	1.98531e+06	2.98358e+06	3853399	2.09153e+06	5.19527e+06	6.25461e+06	4.31771e+06	5618174	2.13979e+06	5.65858e+06	2.63761e+06	5955382	10334242	10446766	7.14796e+06	7.50081e+06	990623	731941	778758	831940	8.37855e+06	9028762	36454944	34136860	6042332	6.759e+06	51212520	45609868		rimM	Escherichia coli (strain K12)	Ribosome maturation factor RimM	P0A7X6	cytosol,ribosome,cytoplasm	maturation of SSU-rRNA,ribosomal small subunit assembly,ribosomal small subunit biogenesis,ribosome biogenesis,rRNA processing	protein binding,rRNA binding,RNA binding,ribosome binding	3.83384e-12	20605.4	123026	101641	158478	111940	184006	269785	113164	143948
P0A7N4	P0A7N4	rpmF	Escherichia coli (strain K12)	50S ribosomal protein L32	cytosol,cytosolic large ribosomal subunit,large ribosomal subunit,ribosome	ribosomal large subunit assembly,response to reactive oxygen species,response to radiation,translation	structural constituent of ribosome,protein binding	6446.38	3031901	3.46632e+06	1.46978e+06	1.94923e+06	2.80887e+06	2.94774e+06	3097590	3.33493e+06	1.39913e+06	1.18588e+06	974582	1066471	1.21021e+06	1.2569e+06	1320667	1.81305e+06	943358	907502	889300	847847	2.85506e+06	3.63874e+06	2.78818e+06	1901518	1.40898e+06	1.6882e+06	1.51563e+06	3.59951e+06	3.96579e+06	4.11308e+06	4131685	4.29206e+06	6442482	5.00184e+06	5169246	5427457	2482202	2.44949e+06	595490	349934	1.42681e+06	1.4104e+06	10127077	4423120		rnc	Escherichia coli (strain K12)	Ribonuclease 3	P0A7Y0	cytosol,cytoplasm	mRNA processing,rRNA processing,RNA processing,RNA phosphodiester bond hydrolysis,nucleic acid phosphodiester bond hydrolysis,RNA phosphodiester bond hydrolysis, endonucleolytic,rRNA catabolic process,tRNA processing,regulation of gene expression	magnesium ion binding,ribonuclease III activity,protein binding,enzyme binding,hydrolase activity,endonuclease activity,nuclease activity,metal ion binding,rRNA binding,ATP binding,nucleotide binding,RNA binding,double-stranded RNA binding	1.66912e-18	25550	270060	269635	256790	271160	416225	391996	385150	395040
P0A7N9	P0A7N9	rpmG	Escherichia coli (strain K12)	50S ribosomal protein L33	cytosol,cytosolic large ribosomal subunit,ribosome,large ribosomal subunit	ribosomal large subunit assembly,response to antibiotic,translation	structural constituent of ribosome,RNA binding,tRNA binding	6371.58	5137598	5932867	2996493	3.84238e+06	3847612	4.14647e+06	4.60588e+06	5.06627e+06	2.33313e+06	2.30956e+06	2.33286e+06	1.44723e+06	2.03492e+06	2282432	2.70489e+06	2.49481e+06	2814839	2.70813e+06	2.56128e+06	2393956	3.35307e+06	6348904	3957740	4.82173e+06	3604817	5.45675e+06	2.86896e+06	7.91865e+06	8479886	8795860	6.79716e+06	7635319	7982338	5.68717e+06	9140303	7.63225e+06	8765681	9126807	11637018	9319937	3.75926e+06	3.64743e+06	28068480	31476350		rnpA	Escherichia coli (strain K12)	Ribonuclease P protein component	P0A7Y8	ribonuclease P complex	tRNA 5'-leader removal,RNA processing,tRNA processing,tRNA 3'-trailer cleavage, endonucleolytic	hydrolase activity,endonuclease activity,nuclease activity,tRNA binding,ribonuclease P activity,RNA binding,3'-tRNA processing endoribonuclease activity	8.49051e-14	13789.2	41055.2	38118.4	46471.7	42019	30968.4	75751	49980.3	59928.8
P0A7P5	P0A7P5	rpmH	Escherichia coli (strain K12)	50S ribosomal protein L34	cytosolic large ribosomal subunit,ribosome	translation	protein binding,structural constituent of ribosome	5380.38	1.44925e+06	2.30866e+06	1.05657e+06	1.44251e+06	2.04109e+06	2.47507e+06	2.53249e+06	2.55355e+06	928346	908543	886498	639860	812931	688580	791849	1.19291e+06	626674	641647	605249	676206	2.3964e+06	3585359	2.24187e+06	3.77917e+06	2.36887e+06	3.77722e+06	2.22855e+06	3524449	6774444	6495268	2531770	2786724	3146699	3670315	3.71953e+06	3.67997e+06	4.18849e+06	3.82438e+06	17038562	12814745	2.15679e+06	2.38788e+06	18439728	23271528		rpiA	Escherichia coli (strain K12)	Ribose-5-phosphate isomerase A	P0A7Z0	cytosol	D-ribose metabolic process,pentose-phosphate shunt, non-oxidative branch,pentose-phosphate shunt	ribose-5-phosphate isomerase activity,identical protein binding,isomerase activity	1.69974e-08	22860.4	848355	887849	1.02422e+06	961301	1.09406e+06	1.12821e+06	1.08961e+06	1.06323e+06
P0A7R1	P0A7R1	rplI	Escherichia coli (strain K12)	50S ribosomal protein L9	cytosol,cytosolic large ribosomal subunit,ribosome	translation	large ribosomal subunit rRNA binding,protein binding,structural constituent of ribosome,rRNA binding,RNA binding	15769.1	17125010	17418032	15564057	16106608	16000055	15447370	16859134	16898704	15367017	15283902	15625223	14108786	15448695	15037800	15797095	16480579	14228530	13126566	13397248	13183938	15689945	17168532	16573949	16114980	18617132	22094658	16950702	20675120	27934426	27296986	18682646	19004972	20365024	20089764	18759980	18936294	20824484	19043732	44887248	43053640	23217370	23341642	67148872	97615800		rpoA	Escherichia coli (strain K12)	DNA-directed RNA polymerase subunit alpha	P0A7Z4	membrane,cytoplasm,cytosol	transcription, DNA-templated	protein binding,protein dimerization activity,DNA binding,nucleotidyltransferase activity,transferase activity,DNA-directed RNA polymerase activity	2.3372e-20	36511.7	3.01413e+06	3.10739e+06	3215347	3.22184e+06	3.2298e+06	3.45578e+06	3.13518e+06	3.00591e+06
P0A7R5	P0A7R5	rpsJ	Escherichia coli (strain K12)	30S ribosomal protein S10	cytosolic small ribosomal subunit,cytosol,ribosome,small ribosomal subunit	transcription antitermination,ribosome biogenesis,translation	transcription antitermination factor activity, RNA binding,protein binding,tRNA binding,structural constituent of ribosome,RNA binding	11735.6	11602326	10276245	7.75631e+06	10162127	10412458	9799836	10237907	9449494	8541155	9753988	10413299	8956936	12048147	10520710	12669925	10661650	11435313	9146607	8960304	8656303	6813991	11348428	8672352	8953900	9931672	11396636	11267040	12757275	12921848	14718981	13148048	13914113	24276688	19937704	17928688	17610756	13450425	13299710	44610412	39939992	26136242	24301436	105031336	154442096		rpoZ	Escherichia coli (strain K12)	DNA-directed RNA polymerase subunit omega	P0A800	cytosol,RNA polymerase complex	macromolecular complex assembly,transcription, DNA-templated	protein binding,DNA binding,nucleotidyltransferase activity,transferase activity,DNA-directed RNA polymerase activity	1.93613e-17	10236.6	152719	146444	159222	153101	151875	185293	182634	155253
P0A7R9	P0A7R9	rpsK	Escherichia coli (strain K12)	30S ribosomal protein S11	cytosolic small ribosomal subunit,cytosol,ribosome	translation,maturation of SSU-rRNA from tricistronic rRNA transcript (SSU-rRNA, 5.8S rRNA, LSU-rRNA),ribosomal small subunit assembly	structural constituent of ribosome,small ribosomal subunit rRNA binding,protein binding,rRNA binding,RNA binding,mRNA 5'-UTR binding	13844.9	5021508	5.51061e+06	4.42822e+06	5016631	4.47727e+06	4779670	5462851	5273685	3.87744e+06	4.4698e+06	4.45614e+06	3631749	4301987	4.15312e+06	4.55967e+06	4.49326e+06	3.949e+06	3717062	3.74469e+06	3.55913e+06	4.68963e+06	5624475	4668424	5.3139e+06	3.71188e+06	4.6848e+06	3.42769e+06	4.82439e+06	8.10003e+06	8781209	6289657	6.31645e+06	6.74703e+06	7.03777e+06	5.99748e+06	6.25304e+06	5.95012e+06	5472413	11217593	11880379	5.68228e+06	5877174	10232699	12146374		frr	Escherichia coli (strain K12)	Ribosome-recycling factor	P0A805	cytosol,cytoplasm	cytoplasmic translational termination,translational termination,translation	ribosomal large subunit binding,protein binding	7.38189e-20	20638.6	3821457	3290638	3.64543e+06	3.6386e+06	4179053	4397123	4224104	4463614
P0A7S3	P0A7S3	rpsL	Escherichia coli (strain K12)	30S ribosomal protein S12	cytosolic small ribosomal subunit,cytosol,small ribosomal subunit,ribosome	RNA folding,positive regulation of RNA splicing,Group I intron splicing,maintenance of translational fidelity,translation,response to antibiotic	structural constituent of ribosome,misfolded RNA binding,rRNA binding,protein binding,RNA binding,tRNA binding	13737.1	5.31001e+06	5545403	4622909	5.15315e+06	4.57207e+06	4865952	5.3576e+06	5322991	3618437	4.38799e+06	4.78038e+06	3.68115e+06	3926299	3.6101e+06	4.20148e+06	3.9693e+06	3568853	3288621	3.52296e+06	2.87233e+06	4.51993e+06	5.79473e+06	4518128	5468904	3.35162e+06	3832032	2589798	4445644	8835463	9417095	5512252	5893987	5.5394e+06	6424272	5.90632e+06	5562684	5990550	5623309	11476888	11325042	3.52051e+06	4301247	12071514	11109020		ruvA	Escherichia coli (strain K12)	Holliday junction ATP-dependent DNA helicase RuvA	P0A809	Holliday junction resolvase complex,Holliday junction helicase complex,cytoplasm	SOS response,response to radiation,recombinational repair,DNA duplex unwinding,cellular response to DNA damage stimulus,DNA recombination,DNA repair	identical protein binding,four-way junction DNA binding,four-way junction helicase activity,protein binding,hydrolase activity,helicase activity,DNA helicase activity,ATP binding,DNA binding,nucleotide binding	4.41324e-12	22085.7	61363.5	59250	53678.2	54880.2	40020.4	74142	78250.1	71033.6
P0A7S9	P0A7S9	rpsM	Escherichia coli (strain K12)	30S ribosomal protein S13	cytosolic small ribosomal subunit,cytosol,ribosome,small ribosomal subunit	translation	protein binding,structural constituent of ribosome,nucleic acid binding,rRNA binding,RNA binding,tRNA binding	13099.4	7328842	8262329	6208496	6794188	6049877	6157079	6719531	6.95809e+06	5.15386e+06	5878570	6264830	4832686	6.28845e+06	5715483	6.48047e+06	6.02502e+06	5.63309e+06	4957251	4.9796e+06	5.32606e+06	5.65435e+06	6767523	5803565	6.1787e+06	5185995	6767737	4921256	6.16527e+06	12046697	12215253	8444343	8790639	11782826	11423501	9903381	9642393	8483304	7.63258e+06	17623176	17603852	7.40211e+06	7.67326e+06	14050845	18282438		metK	Escherichia coli (strain K12)	S-adenosylmethionine synthase	P0A817	cytosol,cytoplasm	S-adenosylmethionine cycle,S-adenosylmethionine biosynthetic process,one-carbon metabolic process	potassium ion binding,magnesium ion binding,methionine adenosyltransferase activity,protein binding,identical protein binding,metal ion binding,transferase activity,ATP binding,nucleotide binding	4.01503e-25	41951.6	2.4185e+06	2.29139e+06	2.43611e+06	2.79702e+06	2063537	2.50226e+06	1.93927e+06	2.05528e+06
P0A7T3	P0A7T3	rpsP	Escherichia coli (strain K12)	30S ribosomal protein S16	cytosolic small ribosomal subunit,ribosome,small ribosomal subunit	ribosomal small subunit assembly,DNA metabolic process,nucleic acid phosphodiester bond hydrolysis,translation	structural constituent of ribosome,four-way junction DNA binding,endodeoxyribonuclease activity,hydrolase activity,endonuclease activity,nuclease activity	9190.55	8.01604e+06	8592850	5.04186e+06	6660250	5959851	6140726	6.564e+06	6614072	4106098	5116493	5699741	3452442	4949480	5.21218e+06	6005431	5627701	5.73851e+06	5591047	5092154	5.10495e+06	5.65558e+06	9284574	6.17177e+06	8321064	5332737	8.10685e+06	4.84044e+06	10247533	14353373	14326313	10876217	11517714	14400616	11549126	12421926	11508169	10660370	10903130	22256154	23729862	7.93083e+06	8503767	34452452	37835876		selA	Escherichia coli (strain K12)	L-seryl-tRNA(Sec) selenium transferase	P0A821	cytosol,cytoplasm	selenocysteinyl-tRNA(Sec) biosynthetic process,selenocysteine biosynthetic process,selenocysteine incorporation,translation	identical protein binding,pyridoxal phosphate binding,L-seryl-tRNASec selenium transferase activity,protein binding,catalytic activity,transferase activity	1.06135e-21	50607.2	131145	129348	121810	137200	134199	141798	140879	136165
P0A7T7	P0A7T7	rpsR	Escherichia coli (strain K12)	30S ribosomal protein S18	cytosol,cytosolic small ribosomal subunit,ribosome	translation	structural constituent of ribosome,small ribosomal subunit rRNA binding,mRNA 5'-UTR binding,protein binding,rRNA binding,RNA binding	8986.43	13860861	15086667	13009751	14410592	12947785	13760815	14254961	14477709	11447528	12802226	12745585	10859749	10714608	12317075	11379469	12196134	11576293	11955627	10938331	11553979	14442773	16539407	14941951	18160468	11028881	11781387	9836676	10718681	22366582	25005890	15513440	14914314	12866476	14967518	14900109	15883377	18117136	16552033	35317060	38971468	11637861	13974482	39222680	34761472		sfsA	Escherichia coli (strain K12)	Sugar fermentation stimulation protein A	P0A823		positive regulation of biosynthetic process	DNA binding,protein binding	1.56272e-05	26228.8	31518.9	41054.6	41053.2	28102.5	87202.6	39786.6	105505	40174.4
P0A7U3	P0A7U3	rpsS	Escherichia coli (strain K12)	30S ribosomal protein S19	cytosolic small ribosomal subunit,cytosol,small ribosomal subunit,ribosome	translation,ribosomal small subunit assembly	structural constituent of ribosome,rRNA binding,RNA binding,tRNA binding	10430.3	4.62316e+06	5.63654e+06	2963053	4477465	3.45732e+06	3392853	3039928	3154540	2675782	3.43955e+06	3.73395e+06	2.23827e+06	4206285	4020357	4924257	3.85731e+06	4.29971e+06	3545755	3.17822e+06	3.67986e+06	2.12838e+06	3.15306e+06	2.1211e+06	1.6713e+06	1604912	2.03764e+06	1.4196e+06	2.00396e+06	7.04849e+06	6.40239e+06	6375711	6.81654e+06	12812000	9896385	8717831	8165030	3.86766e+06	3.47121e+06	6.37683e+06	5379684	5685229	5.80486e+06	11968381	3.13843e+06		glyA	Escherichia coli (strain K12)	Serine hydroxymethyltransferase	P0A825	membrane,cytosol,cytoplasm	L-serine catabolic process,glycine biosynthetic process from serine,L-serine biosynthetic process,glycine catabolic process,cellular amino acid biosynthetic process,glycine biosynthetic process,tetrahydrofolate interconversion,one-carbon metabolic process,folic acid metabolic process,tetrahydrofolate metabolic process	glycine hydroxymethyltransferase activity,zinc ion binding,pyridoxal phosphate binding,identical protein binding,protein binding,transferase activity,catalytic activity,serine binding	1.24501e-23	45316.6	1.96425e+06	2.12812e+06	1.98697e+06	2.11888e+06	1.98084e+06	2110247	2201213	2.2262e+06
P0A7U7	P0A7U7	rpsT	Escherichia coli (strain K12)	30S ribosomal protein S20	cytosolic small ribosomal subunit,cytosol,ribosome,small ribosomal subunit	ribosomal small subunit assembly,negative regulation of catalytic activity,translation	structural constituent of ribosome,small ribosomal subunit rRNA binding,ornithine decarboxylase inhibitor activity,rRNA binding,RNA binding	9684.38	3.12056e+06	3399634	1.90502e+06	2.54895e+06	1.85898e+06	1.77458e+06	2076676	2.04034e+06	1.18921e+06	1.73126e+06	1.91349e+06	998121	1.63271e+06	1699462	1.87711e+06	1.82577e+06	1.7905e+06	1.60302e+06	1218374	2.34462e+06	1.62589e+06	3.04652e+06	1.86129e+06	2.08964e+06	1.60901e+06	2.49722e+06	1324371	2.82777e+06	6.01711e+06	6176111	3.83964e+06	4.36118e+06	6.30053e+06	4701957	5.07571e+06	4.69674e+06	4779880	4305620	13790065	12690501	2.03066e+06	2252381	22279290	22677546		smpB	Escherichia coli (strain K12)	SsrA-binding protein	P0A832	cytosol,cytoplasm	trans-translation-dependent protein tagging,trans-translation	RNA binding	3.55986e-12	18269.1	383949	369911	359333	367776	542693	496509	488374	496190
P0A7V0	P0A7V0	rpsB	Escherichia coli (strain K12)	30S ribosomal protein S2	cytosolic small ribosomal subunit,small ribosomal subunit,ribosome	ribosomal small subunit assembly,translation	zinc ion binding,structural constituent of ribosome,protein binding	26743.6	11998794	11685294	11526778	12717465	11482013	11555440	11784055	12208286	11377814	11870662	11814267	11218632	11388874	11457979	11369776	11240816	10234628	10141215	9923491	9162844	10799780	12167790	11441498	11265396	10643020	12757710	11310397	14622879	19242288	19679964	13156442	12885283	14344108	13928490	14279687	14036473	13441015	13242597	27791120	24097652	15462054	16788686	33328928	32592094		sucC	Escherichia coli (strain K12)	Succinate--CoA ligase [ADP-forming] subunit beta	P0A836	cytoplasm,cytosol,succinate-CoA ligase complex (ADP-forming),succinate-CoA ligase complex	tricarboxylic acid cycle,succinyl-CoA metabolic process	succinate-CoA ligase (ADP-forming) activity,protein binding,catalytic activity,magnesium ion binding,ligase activity,nucleotide binding,metal ion binding,ATP binding	1.33484e-22	41392.6	1.39012e+06	1.5736e+06	1.276e+06	1.50809e+06	1.03803e+06	951629	1.20407e+06	1152372
P0A7V3	P0A7V3	rpsC	Escherichia coli (strain K12)	30S ribosomal protein S3	cytosolic small ribosomal subunit,cytosol,ribosome	ribosomal small subunit assembly,translation	structural constituent of ribosome,mRNA binding,nucleic acid binding,rRNA binding,RNA binding	25983.2	21823176	22773878	23786358	22682168	25171002	22767292	24587484	24225650	23184102	24000954	25141670	23243620	23841608	22492062	24441288	23493688	21142456	20800980	19842800	18731282	22551020	25570980	25615542	26334442	22509194	26714814	22182482	24582988	39014280	40104172	25427920	23772014	27598350	27569562	27095064	26221734	28330404	25077314	36774780	35704256	30857936	35374748	25616862	29125866		surE	Escherichia coli (strain K12)	5'/3'-nucleotidase SurE	P0A840	cytoplasm	UMP catabolic process,dephosphorylation	manganese ion binding,exopolyphosphatase activity,5'-nucleotidase activity,3'-nucleotidase activity,nucleotidase activity,hydrolase activity,metal ion binding,nucleotide binding	1.7274e-20	26900.4	66449.9	59395.4	50880.3	70035.2	69976.8	73544.1	95530.8	87365.1
P0A7V8	P0A7V8	rpsD	Escherichia coli (strain K12)	30S ribosomal protein S4	cytosol,cytosolic small ribosomal subunit,small ribosomal subunit,ribosome	ribosomal small subunit assembly,transcription antitermination,negative regulation of translational initiation,maintenance of translational fidelity,ribosome biogenesis,regulation of translation,translation,DNA-templated transcription, termination,response to antibiotic,positive regulation of translational fidelity	rRNA binding,structural constituent of ribosome,mRNA 5'-UTR binding,translation repressor activity, nucleic acid binding,protein binding,RNA binding	23469.1	24648926	28575072	23227858	24475172	23215758	23011298	26266384	26368298	21029062	22037894	23320322	21205674	22447200	22427562	23458672	22870280	19988006	19292326	18828162	20616394	21599662	26639866	22956278	25085842	19179418	25564928	18392966	22652718	45191672	43649932	27878264	27909094	28379464	31873576	31027122	29648628	28034422	25577808	51254300	52803456	26498738	28095382	42644572	49298196		tatE	Escherichia coli (strain K12)	Sec-independent protein translocase protein TatE	P0A843	plasma membrane,TAT protein transport complex,integral component of plasma membrane,membrane,integral component of membrane	intracellular protein transmembrane transport,protein transport by the Tat complex,protein transport	protein transmembrane transporter activity	2.00968e-06	7024.29	38770.3	30724.2	49521.7	48351	19535.4	64492.7	27073.5	33853.2
P0A7W1	P0A7W1	rpsE	Escherichia coli (strain K12)	30S ribosomal protein S5	cytosol,cytosolic small ribosomal subunit,small ribosomal subunit,ribosome	ribosomal small subunit assembly,maintenance of translational fidelity,translation,response to antibiotic	structural constituent of ribosome,protein binding,rRNA binding,RNA binding	17603.4	16596728	17568326	16481739	17099218	17084794	16300047	18051030	17419072	15582844	17066802	17078740	15600034	17297378	16575578	17802172	17275200	15610312	15167466	15310864	14451721	17585696	19607636	18389366	19977998	18930354	22168058	18471262	19225600	31602884	32312320	20741858	20583406	19080266	20616436	21515104	22262682	22778446	21722632	47262396	47460832	23548518	25786998	59398732	66926892		tgt	Escherichia coli (strain K12)	Queuine tRNA-ribosyltransferase	P0A847	cytosol,cytoplasm	tRNA wobble guanine modification,queuosine biosynthetic process,Requires Ontology,tRNA processing,tRNA modification	queuine tRNA-ribosyltransferase activity,zinc ion binding,transferase activity, transferring pentosyl groups,metal ion binding,transferase activity, transferring glycosyl groups,transferase activity	8.05422e-29	42593.7	43856.7	43885.9	40476.8	47177.6	52693.6	51538.6	41262.8	43262.5
P0A7W7	P0A7W7	rpsH	Escherichia coli (strain K12)	30S ribosomal protein S8	cytosolic small ribosomal subunit,cytosol,ribosome	ribosomal small subunit assembly,regulation of mRNA stability,regulation of translation,translation	rRNA binding,structural constituent of ribosome,RNA binding	14126.5	4.70812e+06	5226828	4609692	4.44965e+06	4449876	4419952	4.75783e+06	4951650	3.95299e+06	4112332	4.34367e+06	3885033	4.18149e+06	4075414	4469092	4298825	3.89622e+06	3.56411e+06	3.52467e+06	3.5422e+06	5.35725e+06	6110437	5161441	5.87719e+06	4.66897e+06	6.29739e+06	4.85179e+06	4.53598e+06	9118447	9418118	6.26254e+06	6.49833e+06	4640281	5799589	6.12913e+06	6185614	5579347	5187556	16704963	16712163	6.44158e+06	6.55036e+06	19769566	22607940		tig	Escherichia coli (strain K12)	Trigger factor	P0A850	membrane,cytosol,cytoplasm	protein unfolding,chaperone-mediated protein folding,'de novo' cotranslational protein folding,response to heat,protein peptidyl-prolyl isomerization,protein folding,protein transport,cell division	ribosome binding,protein binding involved in protein folding,peptidyl-prolyl cis-trans isomerase activity,identical protein binding,protein binding,isomerase activity	2.77838e-17	48192.7	2.5886e+06	2577924	2.5879e+06	2.73766e+06	2.26562e+06	2434790	2.04755e+06	2.21174e+06
P0A7X3	P0A7X3	rpsI	Escherichia coli (strain K12)	30S ribosomal protein S9	cytosol,cytosolic small ribosomal subunit,ribosome,small ribosomal subunit	translation	structural constituent of ribosome,RNA binding,tRNA binding	14856.2	14193083	15707631	13883895	14630408	13148206	13315025	15464151	14225784	11962990	13698282	14406799	12159004	13582074	13112276	14266933	14135970	12740535	11778209	11892780	12396642	11961054	16053465	12844742	14996863	11411570	13321407	10893932	14120644	23861040	23636014	15685787	14980342	16347251	17297860	16992160	17462590	15907847	13890542	25432686	27930882	16920212	18422896	18208262	23186660		tnaA	Escherichia coli (strain K12)	Tryptophanase	P0A853	cytosol,membrane,macromolecular complex,cell pole,cytoplasm	tryptophan catabolic process,aromatic amino acid family metabolic process,tryptophan metabolic process,cellular amino acid metabolic process	potassium ion binding,identical protein binding,pyridoxal phosphate binding,tryptophanase activity,L-cysteine desulfhydrase activity,protein binding,catalytic activity,carbon-carbon lyase activity,lyase activity	5.00786e-25	52773.5	71267.7	50296.8	88524.5	47519.6	43406.8	66598.8	57500.4	65446
P0A7X6	P0A7X6	rimM	Escherichia coli (strain K12)	Ribosome maturation factor RimM	cytosol,ribosome,cytoplasm	maturation of SSU-rRNA,ribosomal small subunit assembly,ribosomal small subunit biogenesis,ribosome biogenesis,rRNA processing	protein binding,rRNA binding,RNA binding,ribosome binding	20605.4	142345	176530	106408	113336	99544.9	118341	101628	141633	112550	181045	153745	139330	61742.3	135470	81708.2	120035	60123	78826	76881.3	33153.1	110172	198425	104589	168386	101700	197020	60935.8	85677.7	381405	373664	206620	238007	191186	138850	114874	107483	122541	130117	606217	540905	558082	565611	1660650	1.69372e+06		tolB	Escherichia coli (strain K12)	Tol-Pal system protein TolB	P0A855	outer membrane-bounded periplasmic space,periplasmic space,macromolecular complex,cell division site	cellular response to bacteriocin,cell septum assembly,cell division,protein transport,protein import,bacteriocin transport	macromolecular complex binding,protein binding,protein domain specific binding	2.58319e-20	45955.5	1213151	1.12286e+06	1.05343e+06	1.14385e+06	1.32967e+06	1.32454e+06	1.44977e+06	1.44825e+06
P0A7Y0	P0A7Y0	rnc	Escherichia coli (strain K12)	Ribonuclease 3	cytosol,cytoplasm	mRNA processing,rRNA processing,RNA processing,RNA phosphodiester bond hydrolysis,nucleic acid phosphodiester bond hydrolysis,RNA phosphodiester bond hydrolysis, endonucleolytic,rRNA catabolic process,tRNA processing,regulation of gene expression	magnesium ion binding,ribonuclease III activity,protein binding,enzyme binding,hydrolase activity,endonuclease activity,nuclease activity,metal ion binding,rRNA binding,ATP binding,nucleotide binding,RNA binding,double-stranded RNA binding	25550	823486	778294	830570	861308	882576	898476	881347	839741	960579	970264	904816	1.01816e+06	963511	934813	921944	959309	938535	857641	980515	853822	842512	942354	891520	935770	794439	841761	983639	1.0261e+06	690090	707528	714457	728460	980249	910965	812571	806720	886376	828269	954790	1.11698e+06	768167	741340	1.17676e+06	1.25201e+06		tpiA	Escherichia coli (strain K12)	Triosephosphate isomerase	P0A858	membrane,cytosol,cytoplasm	gluconeogenesis,glycolytic process,glycerol catabolic process,glyceraldehyde-3-phosphate biosynthetic process	triose-phosphate isomerase activity,identical protein binding,protein binding,isomerase activity,catalytic activity	5.82601e-24	26971.8	4.8484e+06	4.67658e+06	4985093	4.50258e+06	4.55e+06	5.40575e+06	4539677	5035791
P0A7Y4	P0A7Y4	rnhA	Escherichia coli (strain K12)	Ribonuclease HI	cytoplasm	DNA replication, removal of RNA primer,RNA catabolic process,RNA phosphodiester bond hydrolysis, endonucleolytic	nucleic acid binding,endonuclease activity,RNA-DNA hybrid ribonuclease activity,protein binding,magnesium ion binding,hydrolase activity,nuclease activity,metal ion binding	17597	160246	139174	127029	134420	166972	150752	148738	149471	116054	119360	129731	115882	136487	134544	149986	146096	146245	129034	145888	117342	148806	144682	138146	157870	127470	145684	139909	184435	99655.4	110529	136062	128441	139845	138968	127716	115376	118846	113114	136516	125838	77263.7	78957.9	222564	295293		tpx	Escherichia coli (strain K12)	Thiol peroxidase	P0A862	cytosol,cytoplasm,periplasmic space	cellular response to oxidative stress,cellular oxidant detoxification	hydroperoxide reductase activity,thioredoxin peroxidase activity,protein binding,oxidoreductase activity, acting on peroxide as acceptor,oxidoreductase activity,antioxidant activity,peroxidase activity	1.0165e-19	17835.3	6559861	6.97161e+06	5826037	7257170	7.57664e+06	7663028	9165063	7841497
P0A7Y8	P0A7Y8	rnpA	Escherichia coli (strain K12)	Ribonuclease P protein component	ribonuclease P complex	tRNA 5'-leader removal,RNA processing,tRNA processing,tRNA 3'-trailer cleavage, endonucleolytic	hydrolase activity,endonuclease activity,nuclease activity,tRNA binding,ribonuclease P activity,RNA binding,3'-tRNA processing endoribonuclease activity	13789.2	141634	161433	130513	135886	142052	158970	164196	179087	110627	167078	156155	133839	120989	125314	112537	143239	101891	112717	117829	100593	122192	151775	134088	151231	131920	186715	92462.2	146052	301332	306430	292459	293972	166910	192711	136789	166522	182233	201982	260355	255852	223798	243804	382992	453819		talA	Escherichia coli (strain K12)	Transaldolase A	P0A867	cytosol,cytoplasm,intracellular	carbohydrate metabolic process,pentose-phosphate shunt	sedoheptulose-7-phosphate:D-glyceraldehyde-3-phosphate glyceronetransferase activity,catalytic activity,transferase activity	2.25015e-15	35658.8	2.3924e+06	2.56174e+06	1.99259e+06	2.0929e+06	1.97846e+06	1.73974e+06	2362310	2447918
P0A7Z0	P0A7Z0	rpiA	Escherichia coli (strain K12)	Ribose-5-phosphate isomerase A	cytosol	D-ribose metabolic process,pentose-phosphate shunt, non-oxidative branch,pentose-phosphate shunt	ribose-5-phosphate isomerase activity,identical protein binding,isomerase activity	22860.4	4511894	4574853	4.01324e+06	4.28398e+06	4.42084e+06	4546982	4697334	5077143	4.11424e+06	3.93068e+06	3.94166e+06	4242905	4.23323e+06	3.73234e+06	3.92287e+06	3.8216e+06	4.11878e+06	4.21318e+06	4.42872e+06	4.52032e+06	4281364	4376919	4719695	4770299	4356073	4.81932e+06	4.14725e+06	4910613	3228513	3.5116e+06	4967655	5.19032e+06	4.89366e+06	4.6266e+06	4.17591e+06	4018117	3889052	4.1576e+06	5.13141e+06	4955113	3.59704e+06	3291292	7.99239e+06	8819143		talB	Escherichia coli (strain K12)	Transaldolase B	P0A870	membrane,cytosol,cytoplasm,intracellular	pentose-phosphate shunt, non-oxidative branch,pentose-phosphate shunt,carbohydrate metabolic process	sedoheptulose-7-phosphate:D-glyceraldehyde-3-phosphate glyceronetransferase activity,transferase activity, transferring aldehyde or ketonic groups,transferase activity,catalytic activity	1.34491e-17	35219.2	2.12603e+06	1.99895e+06	1853559	2.12774e+06	1.74325e+06	1.74512e+06	1.83585e+06	1.86042e+06
P0A7Z4	P0A7Z4	rpoA	Escherichia coli (strain K12)	DNA-directed RNA polymerase subunit alpha	membrane,cytoplasm,cytosol	transcription, DNA-templated	protein binding,protein dimerization activity,DNA binding,nucleotidyltransferase activity,transferase activity,DNA-directed RNA polymerase activity	36511.7	15103589	14958660	14726370	15083211	15970536	15455596	14711344	14839792	16275463	16154697	16619290	15692963	15764913	15520305	15203116	15719785	15392833	16624902	16922782	16074574	12472794	13435905	13898882	12532607	13382428	12390383	13072586	10600284	16106752	15806156	17099430	16401547	17754328	19356764	16572108	15922732	28097426	25880334	16849460	15836152	19743226	20698784	15659448	20900356		trmD	Escherichia coli (strain K12)	tRNA (guanine-N(1)-)-methyltransferase	P0A873	cytosol,cytoplasm	tRNA N1-guanine methylation,tRNA methylation,tRNA modification,methylation,tRNA processing	magnesium ion binding,tRNA (guanine(37)-N(1))-methyltransferase activity,tRNA (guanine-N1-)-methyltransferase activity,identical protein binding,transferase activity,methyltransferase activity	4.704e-15	28422.3	77581.6	87410.9	78248.9	88363.9	98636.1	101280	89241.9	91034.1
P0A800	P0A800	rpoZ	Escherichia coli (strain K12)	DNA-directed RNA polymerase subunit omega	cytosol,RNA polymerase complex	macromolecular complex assembly,transcription, DNA-templated	protein binding,DNA binding,nucleotidyltransferase activity,transferase activity,DNA-directed RNA polymerase activity	10236.6	2.10394e+06	2.22065e+06	2.07737e+06	1.98044e+06	2.21351e+06	2.08551e+06	2.28486e+06	2.41529e+06	2.01625e+06	1.74523e+06	1.72055e+06	1920046	1.8876e+06	2.04407e+06	1.8259e+06	2.0679e+06	2.07083e+06	2.19894e+06	2322119	2.48249e+06	2.08758e+06	2.11382e+06	2.17836e+06	2.0684e+06	2.01107e+06	1.96333e+06	2.10218e+06	1.87989e+06	2.28062e+06	2292224	2319921	2337589	2.30332e+06	2.24706e+06	1967853	1.97643e+06	3.92124e+06	3.90852e+06	3.30743e+06	3.04073e+06	2.14251e+06	2.07001e+06	3.09513e+06	4.55675e+06		trpA	Escherichia coli (strain K12)	Tryptophan synthase alpha chain	P0A877	cytoplasm,cytosol	tryptophan biosynthetic process,aromatic amino acid family biosynthetic process,cellular amino acid biosynthetic process,tryptophan metabolic process	tryptophan synthase activity,lyase activity,catalytic activity	6.8714e-18	28724.2	4224852	3.925e+06	3.83514e+06	4.2655e+06	4713781	4.77831e+06	5202339	4954004
P0A805	P0A805	frr	Escherichia coli (strain K12)	Ribosome-recycling factor	cytosol,cytoplasm	cytoplasmic translational termination,translational termination,translation	ribosomal large subunit binding,protein binding	20638.6	10984514	11637640	9666010	10973970	11181589	11759498	12020118	12403748	10104718	10729010	9682930	9839002	8869070	8980893	9580956	9652438	10034855	10300334	10736492	9585039	12119292	14352534	12562355	12377726	12668894	14105493	13741390	15804158	10644507	11022390	10557728	10976792	11186349	10092441	10656685	11512148	11877545	14050427	21695792	21590890	8581255	9296969	32643854	45969576		trpB	Escherichia coli (strain K12)	Tryptophan synthase beta chain	P0A879	cytoplasm,cytosol	tryptophan biosynthetic process,aromatic amino acid family biosynthetic process,cellular amino acid biosynthetic process,tryptophan metabolic process	tryptophan synthase activity,pyridoxal phosphate binding,identical protein binding,lyase activity	1.00514e-18	42983	4.49256e+06	4.58272e+06	4.06925e+06	4.3856e+06	4.18755e+06	4.34281e+06	4751189	4.70834e+06
P0A809	P0A809	ruvA	Escherichia coli (strain K12)	Holliday junction ATP-dependent DNA helicase RuvA	Holliday junction resolvase complex,Holliday junction helicase complex,cytoplasm	SOS response,response to radiation,recombinational repair,DNA duplex unwinding,cellular response to DNA damage stimulus,DNA recombination,DNA repair	identical protein binding,four-way junction DNA binding,four-way junction helicase activity,protein binding,hydrolase activity,helicase activity,DNA helicase activity,ATP binding,DNA binding,nucleotide binding	22085.7	252397	211834	251668	235758	318091	337123	313702	378364	389441	431780	369273	446239	253530	290622	285734	307060	270109	305824	381917	308084	261039	296457	297978	309808	263944	321135	287802	236515	219544	207801	506830	483894	500665	714858	257896	255669	440027	425077	199300	203881	268728	235095	195342	279215		trpR	Escherichia coli (strain K12)	Trp operon repressor	P0A881	cytoplasm	regulation of transcription, DNA-templated,negative regulation of transcription, DNA-templated	sequence-specific DNA binding,DNA binding,transcription factor activity, sequence-specific DNA binding	1.31279e-18	12355.1	231324	215154	215914	235343	169093	191919	173116	174920
P0A812	P0A812	ruvB	Escherichia coli (strain K12)	Holliday junction ATP-dependent DNA helicase RuvB	cytosol,Holliday junction resolvase complex,cytoplasm	SOS response,response to UV,recombinational repair,DNA duplex unwinding,cellular response to DNA damage stimulus,DNA recombination,DNA repair	DNA helicase activity,four-way junction helicase activity,protein binding,hydrolase activity,helicase activity,DNA binding,ATP binding,nucleotide binding	37173.8	196819	233202	154683	212940	178263	201607	160565	226698	227084	333553	285214	329700	146091	226212	157562	230136	103209	117089	129699	95050.9	115256	141151	137760	149210	120416	100756	82763.4	68565.6	302013	346964	460145	416254	464897	692519	233749	228217	307636	316991	73264.1	89252.4	382755	400695	299415	210272		thyA	Escherichia coli (strain K12)	Thymidylate synthase	P0A884	cytosol,cytoplasm	dTMP biosynthetic process,response to radiation,dTTP biosynthetic process,methylation,nucleotide biosynthetic process,regulation of translation	magnesium ion binding,thymidylate synthase activity,transferase activity,methyltransferase activity,RNA binding	2.0984e-13	30479.7	333246	371691	324776	356198	378587	348006	380899	377046
P0A817	P0A817	metK	Escherichia coli (strain K12)	S-adenosylmethionine synthase	cytosol,cytoplasm	S-adenosylmethionine cycle,S-adenosylmethionine biosynthetic process,one-carbon metabolic process	potassium ion binding,magnesium ion binding,methionine adenosyltransferase activity,protein binding,identical protein binding,metal ion binding,transferase activity,ATP binding,nucleotide binding	41951.6	8066479	8406981	7.90317e+06	9535454	9419147	12603650	7.24887e+06	8683679	8988794	10100730	8635628	11048738	7.58058e+06	8882200	7.88272e+06	9060804	6.53252e+06	8178688	8071690	8.07254e+06	6969484	7.27406e+06	6438704	7.1101e+06	7.95885e+06	7.65336e+06	4512012	6817676	8992438	9146561	18951950	13365809	10447928	10106518	9822084	10079967	7363380	7571802	9590022	9356883	11110123	10416567	5.68373e+06	6.64186e+06		ubiE	Escherichia coli (strain K12)	Ubiquinone/menaquinone biosynthesis C-methyltransferase UbiE	P0A887	Requires Ontology,cytoplasm	menaquinone biosynthetic process,ubiquinone biosynthetic process,aerobic respiration,methylation	quinone cofactor methyltransferase activity,2-octaprenyl-6-methoxy-1,4-benzoquinone methyltransferase activity,protein binding,Requires Ontology,S-adenosylmethionine:2-demethylquinol-8 methyltransferase activity,demethylmenaquinone methyltransferase activity,2-polyprenyl-6-methoxy-1,4-benzoquinone methyltransferase activity,transferase activity,methyltransferase activity	2.78146e-25	28073.2	180214	138971	190528	147700	193263	207898	178592	176606
P0A821	P0A821	selA	Escherichia coli (strain K12)	L-seryl-tRNA(Sec) selenium transferase	cytosol,cytoplasm	selenocysteinyl-tRNA(Sec) biosynthetic process,selenocysteine biosynthetic process,selenocysteine incorporation,translation	identical protein binding,pyridoxal phosphate binding,L-seryl-tRNASec selenium transferase activity,protein binding,catalytic activity,transferase activity	50607.2	478692	446936	491995	505401	536117	523585	517729	504759	544529	525366	555265	557376	571648	513139	519388	513366	542500	535865	551350	542653	454884	478804	495510	498778	502977	465323	550952	499855	455540	454555	584602	590335	569354	624188	538694	513626	595875	553641	411475	430461	529320	520454	204753	153466		tusA	Escherichia coli (strain K12)	Sulfur carrier protein TusA	P0A890	cytosol,cytoplasm	Mo-molybdopterin cofactor biosynthetic process,tRNA wobble position uridine thiolation,tRNA processing	sulfur carrier activity,protein binding	2.81784e-11	9094.54	31144.4	23196.1	31176.8	27758.5	49344.8	56245.8	33693.2	32399.9
P0A823	P0A823	sfsA	Escherichia coli (strain K12)	Sugar fermentation stimulation protein A		positive regulation of biosynthetic process	DNA binding,protein binding	26228.8	109622	137954	136917	115611	135875	150484	139827	134243	131913	152415	124650	137503	110736	138507	129929	104937	113883	148641	140776	144923	136959	129320	132604	117841	142763	126149	99463.1	115878	105588	117626	146313	155659	77434.4	92092.1	90480.2	101173	68927.4	89139.9	172400	168199	79492.5	59385.8	292121	310520		rapZ	Escherichia coli (strain K12)	RNase adapter protein RapZ	P0A894	macromolecular complex	RNA destabilization	carbohydrate derivative binding,binding, bridging,RNA binding,protein binding,GTP binding,ATP binding,nucleotide binding	3.67451e-19	32492.3	138743	156268	129277	147818	106480	133351	159907	151592
P0A825	P0A825	glyA	Escherichia coli (strain K12)	Serine hydroxymethyltransferase	membrane,cytosol,cytoplasm	L-serine catabolic process,glycine biosynthetic process from serine,L-serine biosynthetic process,glycine catabolic process,cellular amino acid biosynthetic process,glycine biosynthetic process,tetrahydrofolate interconversion,one-carbon metabolic process,folic acid metabolic process,tetrahydrofolate metabolic process	glycine hydroxymethyltransferase activity,zinc ion binding,pyridoxal phosphate binding,identical protein binding,protein binding,transferase activity,catalytic activity,serine binding	45316.6	32362066	32884154	36533948	36162356	39530576	41036956	33899256	37137992	38934492	42595296	40304904	41804100	35899428	33959232	36621464	34547164	30964452	32361048	34664656	32416758	31798630	33276044	36545220	33626808	37249316	38267612	30865486	30033296	36477168	38540152	44877420	37940716	29633932	31317154	34116320	37649440	35865616	35607628	38077508	38886072	35903448	37636080	33735736	36567220		ybeY	Escherichia coli (strain K12)	Endoribonuclease YbeY	P0A898	cytoplasm	response to heat,translation,ribosome biogenesis,rRNA processing,transcription antitermination,endonucleolytic cleavage involved in rRNA processing,maturation of SSU-rRNA,ribosomal small subunit biogenesis,proteolysis	nickel cation binding,endoribonuclease activity, producing 3'-phosphomonoesters,protein binding,zinc ion binding,endoribonuclease activity,metal ion binding,hydrolase activity,endonuclease activity,nuclease activity,metalloendopeptidase activity	7.66809e-12	17525.7	117926	117499	108204	111523	97104.2	179787	131052	155619
P0A830	P0A830	dctA	Escherichia coli (strain K12)	Aerobic C4-dicarboxylate transport protein	integral component of plasma membrane,plasma membrane,integral component of membrane,membrane	fumarate transport,L-aspartate transport,cellular response to DNA damage stimulus,malate transmembrane transport,succinate transmembrane transport,dicarboxylic acid transport	malate:proton symporter activity,L-aspartate transmembrane transporter activity,succinate transmembrane transporter activity,fumarate transmembrane transporter activity,protein binding,symporter activity,transmembrane transporter activity	45436.3	136309	120878	205708	143709	196699	146074	174743	122004	243978	196537	225036	238588	205146	201199	229983	198900	175118	156954	146995	134448	269538	151934	228258	172882	184747	142747	168485	113850	205367	194521	89748.6	95144.6	53347	49595.6	59348.4	46391.5	140118	139636	147652	103143	74115.3	72963.2	21524.1	5331.87		yebC	Escherichia coli (strain K12)	Probable transcriptional regulatory protein YebC	P0A8A0	cytosol,cytoplasm	response to ionizing radiation,regulation of transcription, DNA-templated	DNA binding	1.15691e-15	26422.6	176324	133029	182813	158610	253791	272126	190650	220167
P0A832	P0A832	smpB	Escherichia coli (strain K12)	SsrA-binding protein	cytosol,cytoplasm	trans-translation-dependent protein tagging,trans-translation	RNA binding	18269.1	1.4493e+06	1.41571e+06	1.39322e+06	1.3758e+06	1.45888e+06	1.4164e+06	1.53922e+06	1.42338e+06	1.46218e+06	1.5192e+06	1.46012e+06	1.61211e+06	1.55805e+06	1.45733e+06	1.59513e+06	1.43448e+06	1.37543e+06	1.16085e+06	1.2456e+06	1.03912e+06	1526670	1460364	1.34603e+06	1.37163e+06	1.25776e+06	1.14089e+06	1.55869e+06	1.08215e+06	1.11534e+06	1.06714e+06	1.58519e+06	1.64239e+06	1.2294e+06	1.30284e+06	1.43268e+06	1.49483e+06	603941	559075	872395	1.12433e+06	1.25988e+06	1182276	640854	832229		yeeN	Escherichia coli (strain K12)	Probable transcriptional regulatory protein YeeN	P0A8A2	cytosol,cytoplasm	regulation of transcription, DNA-templated	protein binding,DNA binding	9.74743e-16	25867.1	78431.3	56387.5	90299.2	77551.4	118569	122918	97670.4	98646.7
P0A836	P0A836	sucC	Escherichia coli (strain K12)	Succinate--CoA ligase [ADP-forming] subunit beta	cytoplasm,cytosol,succinate-CoA ligase complex (ADP-forming),succinate-CoA ligase complex	tricarboxylic acid cycle,succinyl-CoA metabolic process	succinate-CoA ligase (ADP-forming) activity,protein binding,catalytic activity,magnesium ion binding,ligase activity,nucleotide binding,metal ion binding,ATP binding	41392.6	3724231	3485357	4249779	4.15061e+06	3.47066e+06	3.23237e+06	2869614	2252659	4.20565e+06	4.16677e+06	4.08694e+06	3851903	4.24682e+06	4.01375e+06	3.65993e+06	3337701	4.15889e+06	3596476	2.83029e+06	4225718	3.26925e+06	2714596	3185300	2.50527e+06	3.79368e+06	3.09161e+06	3.56408e+06	3.58794e+06	11543102	11259363	4792970	5071021	3.92391e+06	3979092	3.55188e+06	3.98206e+06	8223836	8305214	8738022	9627660	6.16808e+06	6.50137e+06	4827611	5.42219e+06		ppsR	Escherichia coli (strain K12)	Phosphoenolpyruvate synthase regulatory protein	P0A8A4	cytosol	negative regulation of kinase activity,positive regulation of kinase activity,regulation of catalytic activity,protein dephosphorylation,protein phosphorylation,phosphorylation	enzyme regulator activity,protein binding,ADP binding,phosphotransferase activity, phosphate group as acceptor,transferase activity, transferring phosphorus-containing groups,protein serine/threonine kinase activity,kinase activity,transferase activity,ATP binding,nucleotide binding	3.79922e-21	31210.9	274848	325990	267267	335160	246078	240174	309707	290431
P0A840	P0A840	surE	Escherichia coli (strain K12)	5'/3'-nucleotidase SurE	cytoplasm	UMP catabolic process,dephosphorylation	manganese ion binding,exopolyphosphatase activity,5'-nucleotidase activity,3'-nucleotidase activity,nucleotidase activity,hydrolase activity,metal ion binding,nucleotide binding	26900.4	204535	147161	185549	199589	161841	164725	167996	150816	190208	139596	161728	154775	233743	211598	234014	195474	215857	202530	192168	197437	188471	200434	212406	171838	226834	257243	250857	311423	148676	134522	132129	146062	197381	143972	162946	179300	174113	206444	186247	166714	127405	136846	487557	541412		rimP	Escherichia coli (strain K12)	Ribosome maturation factor RimP	P0A8A8	cytosol,cytoplasm	translation,ribosomal small subunit biogenesis,ribosomal small subunit assembly,ribosome biogenesis	protein binding	3.27899e-09	16651	311047	255002	247529	292243	391068	489076	356536	391650
P0A843	P0A843	tatE	Escherichia coli (strain K12)	Sec-independent protein translocase protein TatE	plasma membrane,TAT protein transport complex,integral component of plasma membrane,membrane,integral component of membrane	intracellular protein transmembrane transport,protein transport by the Tat complex,protein transport	protein transmembrane transporter activity	7024.29	150082	242076	143259	207619	78032.6	148691	175363	183313	94563.4	152014	129926	118014	97708.8	127008	91893.8	136981	100628	101860	104651	83396.2	129662	159415	63619.4	90794.6	87857.5	98495.8	73097.5	147233	229368	230824	107751	84090.1	143409	186435	210420	129376	159884	181902	62921.6	109819	130833	113175	339666	361029		yfcN	Escherichia coli (strain K12)	UPF0115 protein YfcN	P0A8B2				6.07663e-13	21013.3	56510.5	43196.5	61797.9	52991	64412.9	61953.1	58295.7	55667.4
P0A847	P0A847	tgt	Escherichia coli (strain K12)	Queuine tRNA-ribosyltransferase	cytosol,cytoplasm	tRNA wobble guanine modification,queuosine biosynthetic process,Requires Ontology,tRNA processing,tRNA modification	queuine tRNA-ribosyltransferase activity,zinc ion binding,transferase activity, transferring pentosyl groups,metal ion binding,transferase activity, transferring glycosyl groups,transferase activity	42593.7	232049	222708	239284	250222	253904	269433	214029	242748	245992	290747	275451	288064	234848	255516	216388	246142	239986	263848	274456	272838	277916	316663	264323	301267	246448	294552	253290	324804	567285	599414	340307	328657	232468	254228	233930	228082	532418	492262	611142	633351	429358	416448	603830	559432		ybaB	Escherichia coli (strain K12)	Nucleoid-associated protein YbaB	P0A8B5	cytosol,bacterial nucleoid,nucleoid,cytoplasm	response to radiation	DNA binding,protein binding	1.30063e-18	12014.8	226811	205585	214791	194877	281787	337987	265983	310277
P0A850	P0A850	tig	Escherichia coli (strain K12)	Trigger factor	membrane,cytosol,cytoplasm	protein unfolding,chaperone-mediated protein folding,'de novo' cotranslational protein folding,response to heat,protein peptidyl-prolyl isomerization,protein folding,protein transport,cell division	ribosome binding,protein binding involved in protein folding,peptidyl-prolyl cis-trans isomerase activity,identical protein binding,protein binding,isomerase activity	48192.7	12949840	13028872	12366842	13657585	11925243	11746519	10244987	10390195	12061331	13234210	12721479	12029365	11071564	12225051	10685617	11607228	9909259	9638034	8930918	9618245	10147280	11190658	10233476	10502872	10683495	10979287	8547925	8.17757e+06	19824100	20481806	11696441	11899642	11923938	12375367	11431395	12230244	18480752	18299960	32745426	31141510	18397202	18986264	27269264	31920382		ybjQ	Escherichia coli (strain K12)	UPF0145 protein YbjQ	P0A8C1			protein binding	6.42294e-14	11437	157992	216842	178392	118354	220605	207551	282643	265162
P0A853	P0A853	tnaA	Escherichia coli (strain K12)	Tryptophanase	cytosol,membrane,macromolecular complex,cell pole,cytoplasm	tryptophan catabolic process,aromatic amino acid family metabolic process,tryptophan metabolic process,cellular amino acid metabolic process	potassium ion binding,identical protein binding,pyridoxal phosphate binding,tryptophanase activity,L-cysteine desulfhydrase activity,protein binding,catalytic activity,carbon-carbon lyase activity,lyase activity	52773.5	327789	387900	217265	197936	186658	225476	97900.5	58603.6	384525	609922	609979	547716	257835	220382	287253	279524	197072	628008	932629	191174	179397	122818	284786	192498	290368	170404	171028	90269.8	15843373	15933647	6444054	6572858	3.66641e+06	3.6321e+06	3.19777e+06	3475313	8948920	8643094	10688410	11414612	6589739	6.52641e+06	17761548	17621318		ygfB	Escherichia coli (strain K12)	UPF0149 protein YgfB	P0A8C4	cytosol			5.50354e-16	21229.6	159304	133739	157368	174075	199588	188525	155595	182657
P0A855	P0A855	tolB	Escherichia coli (strain K12)	Tol-Pal system protein TolB	outer membrane-bounded periplasmic space,periplasmic space,macromolecular complex,cell division site	cellular response to bacteriocin,cell septum assembly,cell division,protein transport,protein import,bacteriocin transport	macromolecular complex binding,protein binding,protein domain specific binding	45955.5	2973994	2.77887e+06	2918384	2.93776e+06	2.9051e+06	2.93638e+06	3.46334e+06	3.17411e+06	2.83267e+06	2.98752e+06	2.83936e+06	2.98706e+06	3.31973e+06	3.32047e+06	3.15961e+06	3.28292e+06	3.06193e+06	2.63802e+06	2417109	2.60315e+06	3.69888e+06	3102936	3.49478e+06	2.93857e+06	3.37728e+06	3.24614e+06	3.98916e+06	3.86164e+06	2.98404e+06	2982484	3387745	3258971	1690846	1.46653e+06	2453244	2.45968e+06	1.06463e+06	1.25935e+06	1.73913e+06	1.8579e+06	1.22564e+06	1.31604e+06	2.52315e+06	2.41965e+06		nrdR	Escherichia coli (strain K12)	Transcriptional repressor NrdR	P0A8D0		negative regulation of transcription, DNA-templated	ATP binding,double-stranded DNA binding,DNA binding,zinc ion binding,metal ion binding,nucleotide binding	7.44343e-22	17228.9	101690	55788.6	108093	66100.7	125306	133317	88580.5	95560.6
P0A858	P0A858	tpiA	Escherichia coli (strain K12)	Triosephosphate isomerase	membrane,cytosol,cytoplasm	gluconeogenesis,glycolytic process,glycerol catabolic process,glyceraldehyde-3-phosphate biosynthetic process	triose-phosphate isomerase activity,identical protein binding,protein binding,isomerase activity,catalytic activity	26971.8	8567113	8533313	7868995	7.80077e+06	9012679	9132904	9094545	9579784	7257655	7328855	7962345	6993536	7.53155e+06	6.86238e+06	7.50501e+06	7074996	7746847	7746819	8.11992e+06	7.56951e+06	8564596	7597622	8302816	7.3654e+06	6786801	7023352	8.24666e+06	7781187	6.8395e+06	6.92247e+06	9318478	8949017	11350720	11275087	8689847	8792850	6888006	7.67663e+06	8324370	7.75685e+06	6.29571e+06	5555982	6.90711e+06	10981996		yaiI	Escherichia coli (strain K12)	UPF0178 protein YaiI	P0A8D3			protein binding	2.6713e-12	16969.5	32366.7	25978.9	28329	29964.6	36442.7	44512.1	37389.1	34043.7
P0A862	P0A862	tpx	Escherichia coli (strain K12)	Thiol peroxidase	cytosol,cytoplasm,periplasmic space	cellular response to oxidative stress,cellular oxidant detoxification	hydroperoxide reductase activity,thioredoxin peroxidase activity,protein binding,oxidoreductase activity, acting on peroxide as acceptor,oxidoreductase activity,antioxidant activity,peroxidase activity	17835.3	26549420	23124354	27119538	28344720	31478116	32216702	29919944	27383596	27473846	23901690	25416796	31086716	23180806	25695702	27580882	24668864	28211086	26548832	22684754	29589934	31149178	28708336	30897676	25816476	31784164	31795718	32874082	44419456	15284629	16674737	18281790	16566743	22362632	19778430	20998612	19047124	16462129	18019596	21474760	18898914	13715316	17985944	23988852	29695692		ymdB	Escherichia coli (strain K12)	O-acetyl-ADP-ribose deacetylase	P0A8D6		response to antibiotic,negative regulation of endoribonuclease activity,regulation of single-species biofilm formation on inanimate substrate,negative regulation of ribonuclease activity,purine nucleoside metabolic process	endoribonuclease inhibitor activity,O-acetyl-ADP-ribose deacetylase activity,enzyme binding,deacetylase activity,ribonuclease inhibitor activity,purine nucleoside binding,hydrolase activity	1.10471e-15	18880.4	238960	239155	192455	201494	212403	209790	253036	237089
P0A867	P0A867	talA	Escherichia coli (strain K12)	Transaldolase A	cytosol,cytoplasm,intracellular	carbohydrate metabolic process,pentose-phosphate shunt	sedoheptulose-7-phosphate:D-glyceraldehyde-3-phosphate glyceronetransferase activity,catalytic activity,transferase activity	35658.8	5.74416e+06	4.86216e+06	6.10773e+06	5.07757e+06	6531899	6.17913e+06	6.41225e+06	5807570	6218068	5392153	6.0079e+06	5065735	6824378	5157613	6.04217e+06	4.61236e+06	6.61237e+06	4609014	3914080	5.23557e+06	5.73134e+06	4313049	5.2038e+06	3.64744e+06	5498760	4292331	7014254	5129353	1.70101e+06	1.72334e+06	5.85489e+06	5422357	4.45775e+06	4420534	3957431	4.03479e+06	1.4523e+06	1.43606e+06	1.41546e+06	1370115	1.57327e+06	1.48218e+06	3.79092e+06	4558151		ycfP	Escherichia coli (strain K12)	UPF0227 protein YcfP	P0A8E1	cytosol		protein binding	2.29777e-17	21226.2	331624	238301	325752	258144	325444	341216	306293	313219
P0A870	P0A870	talB	Escherichia coli (strain K12)	Transaldolase B	membrane,cytosol,cytoplasm,intracellular	pentose-phosphate shunt, non-oxidative branch,pentose-phosphate shunt,carbohydrate metabolic process	sedoheptulose-7-phosphate:D-glyceraldehyde-3-phosphate glyceronetransferase activity,transferase activity, transferring aldehyde or ketonic groups,transferase activity,catalytic activity	35219.2	8247505	7712057	8112625	8.30397e+06	8061510	8006214	7670122	7131987	9430304	9119083	8547187	9893312	7936945	7695064	7.81398e+06	7105387	7470062	7170713	7.14453e+06	7.18802e+06	7294395	7.2355e+06	7.61846e+06	7.4742e+06	7657724	7831886	7.82363e+06	7.97515e+06	9771946	9596306	8.3226e+06	8761600	8313166	7786137	7.23277e+06	7229821	7.67372e+06	8.13721e+06	10880156	10507971	7956542	8171325	12822090	16764912		yacL	Escherichia coli (strain K12)	UPF0231 protein YacL	P0A8E5			protein binding	1.01523e-20	13941.5	47605.8	37536.8	34466.8	24097.7	47754.4	67360.7	43566	61176.6
P0A873	P0A873	trmD	Escherichia coli (strain K12)	tRNA (guanine-N(1)-)-methyltransferase	cytosol,cytoplasm	tRNA N1-guanine methylation,tRNA methylation,tRNA modification,methylation,tRNA processing	magnesium ion binding,tRNA (guanine(37)-N(1))-methyltransferase activity,tRNA (guanine-N1-)-methyltransferase activity,identical protein binding,transferase activity,methyltransferase activity	28422.3	256880	256613	288117	302163	284245	286510	265417	297147	317239	403411	361610	332069	278999	280193	278692	292700	234843	249212	261583	254644	228121	269930	241174	250172	299523	467742	236835	340146	326816	318725	250780	269608	325318	285063	282255	275667	433108	405483	350614	398713	378473	371798	830945	875786		yajQ	Escherichia coli (strain K12)	UPF0234 protein YajQ	P0A8E7	cytosol	cellular response to DNA damage stimulus	tRNA binding,ATP binding,GTP binding,protein binding,nucleotide binding	9.88127e-20	18343.9	1.85315e+06	1.6215e+06	1998157	1.6657e+06	1.89331e+06	2.07303e+06	2011006	1.86651e+06
P0A877	P0A877	trpA	Escherichia coli (strain K12)	Tryptophan synthase alpha chain	cytoplasm,cytosol	tryptophan biosynthetic process,aromatic amino acid family biosynthetic process,cellular amino acid biosynthetic process,tryptophan metabolic process	tryptophan synthase activity,lyase activity,catalytic activity	28724.2	21033372	19310540	19264476	21184150	19588484	19827520	18860998	17137916	19254044	16478921	17132342	17881512	19550340	19111842	23252326	20925672	20964912	23008586	25790246	20158364	22635720	21697190	24174726	22840864	25000964	24440028	20989110	29359646	4.42199e+06	4624762	2.24573e+06	2.50042e+06	25202352	19893534	26453294	23061188	3656962	3.94702e+06	5212095	4690827	2266138	2.66076e+06	9588983	12843212		upp	Escherichia coli (strain K12)	Uracil phosphoribosyltransferase	P0A8F0	membrane,cytosol,cytoplasm	pyrimidine nucleobase metabolic process,phosphorylation,pyrimidine-containing compound salvage,nucleoside metabolic process,uracil salvage,UMP salvage,metabolic process	guanosine tetraphosphate binding,uracil phosphoribosyltransferase activity,identical protein binding,magnesium ion binding,catalytic activity,GTP binding,nucleotide binding,transferase activity, transferring glycosyl groups,transferase activity	8.93932e-18	22533.3	620715	485214	650798	523028	697207	945794	604932	740469
P0A879	P0A879	trpB	Escherichia coli (strain K12)	Tryptophan synthase beta chain	cytoplasm,cytosol	tryptophan biosynthetic process,aromatic amino acid family biosynthetic process,cellular amino acid biosynthetic process,tryptophan metabolic process	tryptophan synthase activity,pyridoxal phosphate binding,identical protein binding,lyase activity	42983	10051834	9058023	10066964	9795948	9616052	8687352	8.36886e+06	7.7596e+06	9989662	7978784	9075917	9409723	10840876	10086026	11660104	10107138	9509880	9829023	11558755	9182435	8570676	7.53383e+06	9371573	6.25489e+06	9491487	8.35226e+06	8979425	7726918	1.97802e+06	1890145	984645	1.03769e+06	9491021	7.8771e+06	11703729	10531661	1.0268e+06	1108257	1.079e+06	1.08351e+06	1.19069e+06	1.22391e+06	1.49044e+06	1.50061e+06		udk	Escherichia coli (strain K12)	Uridine kinase	P0A8F4	cytosol,cytoplasm	CMP biosynthetic process,pyrimidine-containing compound salvage,CTP salvage,UMP salvage,phosphorylation	cytidine kinase activity,uridine kinase activity,phosphotransferase activity, alcohol group as acceptor,transferase activity,kinase activity,ATP binding,nucleotide binding	1.32104e-15	24353.1	97540.6	100654	98816.3	116398	117659	131522	138018	127929
P0A881	P0A881	trpR	Escherichia coli (strain K12)	Trp operon repressor	cytoplasm	regulation of transcription, DNA-templated,negative regulation of transcription, DNA-templated	sequence-specific DNA binding,DNA binding,transcription factor activity, sequence-specific DNA binding	12355.1	671880	658156	645520	668690	605991	593432	533735	518795	519858	503093	552100	495584	565015	566301	549940	528870	504263	563411	497040	558465	509971	513824	535341	554058	510454	504241	489919	449558	490734	480086	734270	751529	812725	642161	635159	575081	417313	456143	748345	525137	342019	293914	740333	938821		uvrB	Escherichia coli (strain K12)	UvrABC system protein B	P0A8F8	excinuclease repair complex,cytoplasm	response to radiation,nucleic acid phosphodiester bond hydrolysis,nucleotide-excision repair,cellular response to DNA damage stimulus,DNA repair,SOS response	identical protein binding,protein binding,ATPase activity,excinuclease ABC activity,hydrolase activity,DNA binding,ATP binding,nuclease activity,nucleotide binding	1.79302e-29	76226.1	77457.7	76579.7	73995.5	84080.1	98654.1	86208.8	85250	89279.9
P0A884	P0A884	thyA	Escherichia coli (strain K12)	Thymidylate synthase	cytosol,cytoplasm	dTMP biosynthetic process,response to radiation,dTTP biosynthetic process,methylation,nucleotide biosynthetic process,regulation of translation	magnesium ion binding,thymidylate synthase activity,transferase activity,methyltransferase activity,RNA binding	30479.7	1.02609e+06	978147	1.14839e+06	1.08199e+06	1.18181e+06	1.13843e+06	1.05571e+06	991235	1.07842e+06	1.0545e+06	1.04986e+06	1.07654e+06	1.1537e+06	1.14449e+06	1.13403e+06	1.11968e+06	1168232	1.06404e+06	1.03864e+06	1.16524e+06	991966	985107	1.00257e+06	967410	1.02152e+06	998353	1134653	1.11949e+06	764574	769514	808888	757518	875080	857901	1.00992e+06	992180	876696	830726	436627	445299	819204	758081	426913	419783		uvrC	Escherichia coli (strain K12)	UvrABC system protein C	P0A8G0	excinuclease repair complex,cytoplasm	response to radiation,nucleic acid phosphodiester bond hydrolysis,nucleotide-excision repair,SOS response,cellular response to DNA damage stimulus,DNA repair	excinuclease ABC activity,DNA binding,nuclease activity	5.02898e-21	68188	57730.3	58980.8	62898.2	59240.3	75690.8	83825.1	83482	68081.2
P0A887	P0A887	ubiE	Escherichia coli (strain K12)	Ubiquinone/menaquinone biosynthesis C-methyltransferase UbiE	Requires Ontology,cytoplasm	menaquinone biosynthetic process,ubiquinone biosynthetic process,aerobic respiration,methylation	quinone cofactor methyltransferase activity,2-octaprenyl-6-methoxy-1,4-benzoquinone methyltransferase activity,protein binding,Requires Ontology,S-adenosylmethionine:2-demethylquinol-8 methyltransferase activity,demethylmenaquinone methyltransferase activity,2-polyprenyl-6-methoxy-1,4-benzoquinone methyltransferase activity,transferase activity,methyltransferase activity	28073.2	770845	872953	608660	650161	718892	807499	900837	1.05496e+06	697467	840846	824117	792354	652820	745344	690162	852819	607805	822170	975928	604368	823457	864650	816563	872056	573972	613554	549616	469880	1.33386e+06	1.30076e+06	1.56131e+06	1.44361e+06	1458446	1.60001e+06	1.27445e+06	1.2144e+06	1139561	1.06661e+06	757608	695276	1.13168e+06	1.08322e+06	425344	549060		uxaC	Escherichia coli (strain K12)	Uronate isomerase	P0A8G3		D-glucuronate catabolic process,D-galacturonate catabolic process,glucuronate catabolic process	isomerase activity,glucuronate isomerase activity	1.21997e-17	53987.2	2.31711e+06	3544904	1.44251e+06	2.59264e+06	2128964	1.07922e+06	2.84257e+06	2.20601e+06
P0A890	P0A890	tusA	Escherichia coli (strain K12)	Sulfur carrier protein TusA	cytosol,cytoplasm	Mo-molybdopterin cofactor biosynthetic process,tRNA wobble position uridine thiolation,tRNA processing	sulfur carrier activity,protein binding	9094.54	174965	148475	139557	158370	223321	236527	160652	199794	187514	205907	194704	195516	130660	135386	159233	155987	163556	189575	221183	178391	95736.9	169090	176475	174462	205308	252724	117976	174448	245489	236457	227185	204284	204766	188780	164192	128748	370355	455140	344629	249473	186569	191278	706008	936361		wrbA	Escherichia coli (strain K12)	NAD(P)H dehydrogenase (quinone)	P0A8G6	membrane,macromolecular complex,cytosol	response to oxidative stress	NAD(P)H dehydrogenase (quinone) activity,FMN binding,identical protein binding,NADH dehydrogenase (quinone) activity,NADPH dehydrogenase (quinone) activity,NAD binding,NADP binding,flavin adenine dinucleotide binding,oxidoreductase activity,nucleotide binding	4.69176e-19	20845.5	1.59647e+06	1.60463e+06	1.56339e+06	1.46668e+06	1.23009e+06	1.34965e+06	1.3443e+06	1.39841e+06
P0A894	P0A894	rapZ	Escherichia coli (strain K12)	RNase adapter protein RapZ	macromolecular complex	RNA destabilization	carbohydrate derivative binding,binding, bridging,RNA binding,protein binding,GTP binding,ATP binding,nucleotide binding	32492.3	706110	624660	753738	706309	747142	722421	737665	677174	808123	738218	752588	772643	817214	802896	823417	796988	773566	673778	656408	729098	670027	577033	633026	436509	586998	503869	792961	512397	382171	397001	586006	539218	505925	619548	580375	622229	429722	355086	115503	78021.9	346438	351392	44247.6	98089.1		xseB	Escherichia coli (strain K12)	Exodeoxyribonuclease 7 small subunit	P0A8G9	cytosol,exodeoxyribonuclease VII complex,cytoplasm	nucleic acid phosphodiester bond hydrolysis,DNA catabolic process	exodeoxyribonuclease VII activity,protein binding,hydrolase activity,exonuclease activity,nuclease activity	2.19948e-10	8951.93	386678	362439	330591	385347	325553	361253	360332	347896
P0A898	P0A898	ybeY	Escherichia coli (strain K12)	Endoribonuclease YbeY	cytoplasm	response to heat,translation,ribosome biogenesis,rRNA processing,transcription antitermination,endonucleolytic cleavage involved in rRNA processing,maturation of SSU-rRNA,ribosomal small subunit biogenesis,proteolysis	nickel cation binding,endoribonuclease activity, producing 3'-phosphomonoesters,protein binding,zinc ion binding,endoribonuclease activity,metal ion binding,hydrolase activity,endonuclease activity,nuclease activity,metalloendopeptidase activity	17525.7	764093	636479	670903	668612	713311	640104	656635	647923	714834	579784	606433	601666	587205	600057	556659	571019	610404	605546	569891	527145	483032	567803	580191	493087	562142	327096	605690	841831	434457	371641	503338	448723	573431	433038	493230	512233	587436	624879	521462	493809	887544	896520	834880	1.16073e+06		yihI	Escherichia coli (strain K12)	Der GTPase-activating protein YihI	P0A8H6	cytosol	positive regulation of GTPase activity,negative regulation of ribosome biogenesis,ribosome biogenesis	GTPase activator activity,protein binding	1.29159e-08	19059.2	120006	110160	125495	100774	124494	110077	108556	112494
P0A8A0	P0A8A0	yebC	Escherichia coli (strain K12)	Probable transcriptional regulatory protein YebC	cytosol,cytoplasm	response to ionizing radiation,regulation of transcription, DNA-templated	DNA binding	26422.6	2.13138e+06	2.13959e+06	1.55057e+06	1.79332e+06	1.90181e+06	2.09123e+06	1923218	2276514	1.48067e+06	1.68548e+06	1.544e+06	1.44188e+06	1.55785e+06	1.55192e+06	1.70433e+06	1.64001e+06	1.5841e+06	1.7845e+06	2.01462e+06	1.46935e+06	1.8367e+06	2.38679e+06	2.01513e+06	2.33788e+06	1.6982e+06	1.83303e+06	1.79249e+06	1.93407e+06	1.8217e+06	1.83975e+06	2.29563e+06	2.50676e+06	2.85912e+06	2497448	2595315	2.57391e+06	2.07686e+06	2.28925e+06	4440204	4.08683e+06	2.23166e+06	2.17137e+06	4978288	6218741		yqgF	Escherichia coli (strain K12)	Putative pre-16S rRNA nuclease	P0A8I1	cytoplasm	ribosome biogenesis,rRNA 5'-end processing,transcription antitermination,cellular response to DNA damage stimulus,DNA metabolic process,nucleic acid phosphodiester bond hydrolysis,rRNA processing,nucleobase-containing compound metabolic process	3'-5'-exodeoxyribonuclease activity,protein binding,nuclease activity,hydrolase activity, acting on ester bonds,hydrolase activity	1.71271e-19	15186.3	47356.4	29952.6	47557.1	43775.2	67437.5	70977.1	59826.7	63067.3
P0A8A2	P0A8A2	yeeN	Escherichia coli (strain K12)	Probable transcriptional regulatory protein YeeN	cytosol,cytoplasm	regulation of transcription, DNA-templated	protein binding,DNA binding	25867.1	594968	655899	452023	538833	512460	546168	574163	644882	515439	648816	541093	555462	425079	453666	501151	512388	465348	620608	787450	492234	534392	629795	639082	607336	491183	488321	501562	522577	765456	781890	589063	680096	738288	555233	602670	678037	994154	1.02552e+06	800020	789842	557040	543176	647938	1.04953e+06		yaaA	Escherichia coli (strain K12)	Peroxide stress resistance protein YaaA	P0A8I3	cytosol	response to hydroperoxide	DNA secondary structure binding	1.90489e-18	29585.8	199987	183551	218512	241536	245602	235119	222600	233749
P0A8A4	P0A8A4	ppsR	Escherichia coli (strain K12)	Phosphoenolpyruvate synthase regulatory protein	cytosol	negative regulation of kinase activity,positive regulation of kinase activity,regulation of catalytic activity,protein dephosphorylation,protein phosphorylation,phosphorylation	enzyme regulator activity,protein binding,ADP binding,phosphotransferase activity, phosphate group as acceptor,transferase activity, transferring phosphorus-containing groups,protein serine/threonine kinase activity,kinase activity,transferase activity,ATP binding,nucleotide binding	31210.9	805375	768804	906204	880489	929378	834444	821622	750366	902889	748597	772009	726626	952227	844861	867785	783069	834642	730030	697039	821507	762225	664814	765420	592113	779437	569938	889699	729682	558221	529429	630515	598429	683554	819131	690275	670092	515583	455425	304759	308491	532358	619162	246280	323635		trmB	Escherichia coli (strain K12)	tRNA (guanine-N(7)-)-methyltransferase	P0A8I5	tRNA methyltransferase complex	Requires Ontology,tRNA methylation,tRNA modification,methylation,tRNA processing,RNA (guanine-N7)-methylation	tRNA (guanine-N7-)-methyltransferase activity,transferase activity,methyltransferase activity	1.08064e-18	27307.3	127662	132239	120906	134330	108763	106572	117651	121582
P0A8A8	P0A8A8	rimP	Escherichia coli (strain K12)	Ribosome maturation factor RimP	cytosol,cytoplasm	translation,ribosomal small subunit biogenesis,ribosomal small subunit assembly,ribosome biogenesis	protein binding	16651	1.03288e+06	903347	892487	963084	894542	828296	762444	799869	845195	817989	888084	872490	897049	845794	881837	1022208	863798	899743	927704	970515	1.01796e+06	985712	940357	1066030	1.19712e+06	1.69283e+06	878648	1.10337e+06	1.64383e+06	1.53381e+06	957313	947963	970560	1.09716e+06	848256	997015	1.5927e+06	1.73093e+06	3.97523e+06	3220221	1.78085e+06	2.01804e+06	5.44737e+06	9220350		rlmH	Escherichia coli (strain K12)	Ribosomal RNA large subunit methyltransferase H	P0A8I8	cytoplasm	rRNA methylation,rRNA base methylation,methylation,rRNA processing	rRNA (pseudouridine-N3-)-methyltransferase activity,protein binding,ribosome binding,transferase activity,methyltransferase activity	7.25996e-24	17341.1	75729.5	77803.8	51283.5	56449.3	100498	99407.6	103322	77045.4
P0A8B2	P0A8B2	yfcN	Escherichia coli (strain K12)	UPF0115 protein YfcN				21013.3	145105	152532	130784	142201	135595	107928	120450	136685	118962	96918.6	123641	109007	147159	133981	142101	144658	130520	116504	129409	109179	143639	147077	154054	178747	115980	124230	119137	95187.4	145894	149650	126663	128262	210131	288127	157093	160645	85126.9	83637	148616	37893.5	129189	118669	317686	351354		ybeD	Escherichia coli (strain K12)	UPF0250 protein YbeD	P0A8J4	cytosol	cellular response to heat	protein binding	1.19141e-09	9827.34	157527	102104	235559	178248	138586	718366	191753	310821
P0A8B5	P0A8B5	ybaB	Escherichia coli (strain K12)	Nucleoid-associated protein YbaB	cytosol,bacterial nucleoid,nucleoid,cytoplasm	response to radiation	DNA binding,protein binding	12014.8	731054	811515	803406	818431	874414	851224	811744	990035	955280	1.00307e+06	799776	1.04069e+06	776212	871228	882990	927135	809679	823624	812021	757171	1.12045e+06	987677	983208	842390	899731	745283	735278	601639	1.09464e+06	1.30405e+06	922158	912990	1.17069e+06	836928	1.18574e+06	1.1423e+06	1291698	1.42523e+06	1760023	1.45202e+06	1.13839e+06	1.28864e+06	2.24509e+06	2.59855e+06		rhlB	Escherichia coli (strain K12)	ATP-dependent RNA helicase RhlB	P0A8J8	cytosol,cytoplasm	RNA catabolic process	RNA helicase activity,disordered domain specific binding,protein binding,ATPase activity,hydrolase activity,helicase activity,nucleic acid binding,ATP binding,RNA binding,nucleotide binding	5.04678e-19	47125.9	324009	337774	315525	356987	331423	331586	314514	313510
P0A8C1	P0A8C1	ybjQ	Escherichia coli (strain K12)	UPF0145 protein YbjQ			protein binding	11437	404054	493837	644822	349600	512170	406640	436755	384420	440527	311638	397484	436168	707652	513578	499991	543478	691991	675050	659538	666110	603959	461199	453259	490383	568816	589748	742558	534656	249829	235382	461237	514405	301795	597749	407387	390222	183099	183161	290777	194515	326032	294401	260019	274202		psd	Escherichia coli (strain K12)	Phosphatidylserine decarboxylase proenzyme	P0A8K1	plasma membrane,membrane	zymogen activation,protein autoprocessing,phosphatidylethanolamine biosynthetic process,lipid metabolic process,phospholipid biosynthetic process	phosphatidylserine decarboxylase activity,carboxy-lyase activity,lyase activity	9.14791e-21	35934.4	328506	345618	280935	359616	377098	380800	417767	391545
P0A8C4	P0A8C4	ygfB	Escherichia coli (strain K12)	UPF0149 protein YgfB	cytosol			21229.6	819358	816794	678782	867992	774189	850080	741051	865432	684337	781452	717127	737510	687753	700381	647749	732580	724915	714844	851472	574602	901292	1036302	811893	866933	828280	951314	858270	1458898	782178	731504	883836	995833	1.18896e+06	1.05713e+06	1.01387e+06	1.05738e+06	619401	794365	837986	658124	884065	645808	1.60699e+06	840340		yaeP	Escherichia coli (strain K12)	UPF0253 protein YaeP	P0A8K5				9.20228e-26	7214.22	179691	165912	180482	180593	328704	352675	327902	352436
P0A8D0	P0A8D0	nrdR	Escherichia coli (strain K12)	Transcriptional repressor NrdR		negative regulation of transcription, DNA-templated	ATP binding,double-stranded DNA binding,DNA binding,zinc ion binding,metal ion binding,nucleotide binding	17228.9	414893	434303	230374	255235	263331	267812	421673	501278	343182	354982	273832	388413	200687	300829	211661	291126	336604	423232	454507	371586	383986	453365	405977	427877	260957	371222	311877	357183	377213	388425	706824	686856	215246	302434	263967	283416	343468	335380	293868	233122	456586	466859	310665	130112		serS	Escherichia coli (strain K12)	Serine--tRNA ligase	P0A8L1	cytosol,cytoplasm	selenocysteine biosynthetic process,seryl-tRNA aminoacylation,tRNA aminoacylation for protein translation,selenocysteinyl-tRNA(Sec) biosynthetic process,translation	magnesium ion binding,serine-tRNA ligase activity,identical protein binding,ligase activity,aminoacyl-tRNA ligase activity,ATP binding,nucleotide binding	1.97775e-21	48414	1.84267e+06	1873602	1.78212e+06	1.7932e+06	1.87584e+06	1.82548e+06	1.83927e+06	1.83583e+06
P0A8D3	P0A8D3	yaiI	Escherichia coli (strain K12)	UPF0178 protein YaiI			protein binding	16969.5	147652	132609	133294	147726	138145	178247	146579	172489	109141	140954	117087	126143	113174	103116	115182	118051	122895	129160	121008	118892	139813	154633	128080	140417	159115	197545	130728	273444	103800	114997	151875	174844	218669	182572	172837	169444	171438	171022	203718	188502	117586	115556	742132	708326		asnS	Escherichia coli (strain K12)	Asparagine--tRNA ligase	P0A8M0	cytoplasm	tRNA aminoacylation for protein translation,asparaginyl-tRNA aminoacylation,translation	asparagine-tRNA ligase activity,ATP binding,ligase activity,nucleic acid binding,nucleotide binding,aminoacyl-tRNA ligase activity	1.3276e-21	52570.4	2.85116e+06	3.10392e+06	2.74539e+06	3.09831e+06	2.6548e+06	2406788	2.74398e+06	2.60123e+06
P0A8D6	P0A8D6	ymdB	Escherichia coli (strain K12)	O-acetyl-ADP-ribose deacetylase		response to antibiotic,negative regulation of endoribonuclease activity,regulation of single-species biofilm formation on inanimate substrate,negative regulation of ribonuclease activity,purine nucleoside metabolic process	endoribonuclease inhibitor activity,O-acetyl-ADP-ribose deacetylase activity,enzyme binding,deacetylase activity,ribonuclease inhibitor activity,purine nucleoside binding,hydrolase activity	18880.4	721103	633152	738878	631313	791333	741229	826406	756091	644649	550184	614451	513787	688915	557227	698714	544363	741263	612866	571440	612586	832618	717858	755724	698935	647288	614642	788626	694600	240406	237123	557324	541434	589109	522675	592959	561068	303771	328545	347463	341951	263688	250443	574052	695110		thrS	Escherichia coli (strain K12)	Threonine--tRNA ligase	P0A8M3	cytoplasm,cytosol	tRNA aminoacylation for protein translation,threonyl-tRNA aminoacylation,tRNA aminoacylation,regulation of translation,negative regulation of translational initiation,Requires Ontology,response to antibiotic,translation	RNA binding,aminoacyl-tRNA ligase activity,ATP binding,aminoacyl-tRNA editing activity,mRNA 5'-UTR binding,zinc ion binding,threonine-tRNA ligase activity,translation repressor activity, nucleic acid binding,protein binding,tRNA binding,ligase activity,nucleotide binding,metal ion binding	8.0179e-21	74014.3	796620	864772	790334	842872	976252	797412	837125	781689
P0A8E1	P0A8E1	ycfP	Escherichia coli (strain K12)	UPF0227 protein YcfP	cytosol		protein binding	21226.2	2.14866e+06	2.31642e+06	1.64139e+06	1718204	1.92902e+06	2.06961e+06	2061571	2256149	1.69381e+06	1.88726e+06	1.86291e+06	1.71614e+06	1.67143e+06	1.5038e+06	1.75768e+06	1.60797e+06	1686964	1.82548e+06	2.00747e+06	1.59117e+06	2.02757e+06	2139275	1.93831e+06	1.9767e+06	1532375	1.5375e+06	1.75634e+06	1.70557e+06	1.75684e+06	1.8185e+06	2.26951e+06	2.36799e+06	2274959	2.07238e+06	1.85809e+06	1.94754e+06	2.14485e+06	2.29216e+06	1994886	1.97139e+06	1.90733e+06	1.56203e+06	3827110	4395067		yeeX	Escherichia coli (strain K12)	UPF0265 protein YeeX	P0A8M6	cell tip,cytosol	regulation of protein localization to cell tip	protein binding	3.29871e-23	12777.8	1.81555e+06	1.60423e+06	1.40686e+06	1.64912e+06	2.04168e+06	2.4871e+06	2.19681e+06	1.9551e+06
P0A8E5	P0A8E5	yacL	Escherichia coli (strain K12)	UPF0231 protein YacL			protein binding	13941.5	332475	248817	251715	200150	247872	202464	176167	179341	235190	187319	293484	187241	201585	126440	184929	142189	127980	124372	145708	88990.4	183167	150307	254079	148046	167467	153331	174584	112274	192815	198719	430199	409003	289476	345326	141502	174868	167203	161806	113243	126445	363984	358581	292162	362848		matP	Escherichia coli (strain K12)	Macrodomain Ter protein	P0A8N0	DNA replication termination region,cytoplasm	protein homotetramerization,chromosome organization,chromosome segregation,cell division,regulation of transcription, DNA-templated	phospholipid binding,sequence-specific DNA binding,protein binding,DNA binding	5.99817e-14	17693.4	26648.6	26371.2	29943.3	30346.7	17490.3	23895.7	19806.4	23660.1
P0A8E7	P0A8E7	yajQ	Escherichia coli (strain K12)	UPF0234 protein YajQ	cytosol	cellular response to DNA damage stimulus	tRNA binding,ATP binding,GTP binding,protein binding,nucleotide binding	18343.9	7.95588e+06	8548068	7.05238e+06	7.41467e+06	8.11975e+06	8277236	8386846	8999371	6.58419e+06	6.00219e+06	6736179	5919404	6.59551e+06	5.96408e+06	7083476	6.88336e+06	6.27866e+06	7.08421e+06	6.82136e+06	6330242	6630073	7.25296e+06	8394977	7.28833e+06	7170341	7.05746e+06	7522016	6.6343e+06	7188471	6.67029e+06	13760534	13785142	9596613	8.23406e+06	7.3891e+06	8211907	7.51548e+06	7.79714e+06	10140624	7964424	5784059	4847592	13347089	11081581		lysS	Escherichia coli (strain K12)	Lysine--tRNA ligase	P0A8N3	membrane,cytosol,cytoplasm	translation,tRNA aminoacylation for protein translation,lysyl-tRNA aminoacylation	ligase activity,lysine-tRNA ligase activity,protein binding,magnesium ion binding,aminoacyl-tRNA ligase activity,nucleic acid binding,metal ion binding,ATP binding,nucleotide binding,tRNA binding	5.17071e-29	57603.4	935415	1.02994e+06	937400	1.04332e+06	1.06351e+06	1.05493e+06	1.03736e+06	985684
P0A8F0	P0A8F0	upp	Escherichia coli (strain K12)	Uracil phosphoribosyltransferase	membrane,cytosol,cytoplasm	pyrimidine nucleobase metabolic process,phosphorylation,pyrimidine-containing compound salvage,nucleoside metabolic process,uracil salvage,UMP salvage,metabolic process	guanosine tetraphosphate binding,uracil phosphoribosyltransferase activity,identical protein binding,magnesium ion binding,catalytic activity,GTP binding,nucleotide binding,transferase activity, transferring glycosyl groups,transferase activity	22533.3	1.47112e+06	1.67911e+06	1.27173e+06	1293383	1392589	1.29268e+06	1.37353e+06	1.37542e+06	1568864	1.63749e+06	1.70316e+06	1.51502e+06	1.39204e+06	1.38197e+06	1.47688e+06	1.54546e+06	1.50796e+06	2.24867e+06	2.42106e+06	1.97726e+06	1.4833e+06	1.66759e+06	1.63749e+06	1.93669e+06	1681429	2.09545e+06	1.3662e+06	1.2665e+06	4.27782e+06	4.46692e+06	2.13698e+06	2.16266e+06	1.75416e+06	1.86394e+06	1.73101e+06	1.79879e+06	8570963	7649302	7.7697e+06	7836660	4949915	5047623	6599955	7.41767e+06		lysU	Escherichia coli (strain K12)	Lysine--tRNA ligase, heat inducible	P0A8N5	membrane,cytosol,cytoplasm	lysyl-tRNA aminoacylation,translation,tRNA aminoacylation for protein translation	magnesium ion binding,ATP binding,ligase activity,lysine-tRNA ligase activity,metal ion binding,aminoacyl-tRNA ligase activity,nucleotide binding,nucleic acid binding,tRNA binding	6.65926e-20	57826.6	133872	133663	122106	128865	116728	195508	191958	179568
P0A8F4	P0A8F4	udk	Escherichia coli (strain K12)	Uridine kinase	cytosol,cytoplasm	CMP biosynthetic process,pyrimidine-containing compound salvage,CTP salvage,UMP salvage,phosphorylation	cytidine kinase activity,uridine kinase activity,phosphotransferase activity, alcohol group as acceptor,transferase activity,kinase activity,ATP binding,nucleotide binding	24353.1	225252	212901	227952	256288	247347	248941	243583	256621	247770	282036	278735	284619	275289	297824	272125	281344	291126	342895	399365	345241	255603	242797	244105	258366	248906	313782	272156	265012	263712	261057	204258	211809	176092	185065	293071	293017	951036	829483	232868	212709	313230	339084	217493	213201		epmA	Escherichia coli (strain K12)	Elongation factor P--(R)-beta-lysine ligase	P0A8N7	cytosol,cytoplasm	protein-N6-(L-lysyl)-L-lysine modification to protein-N6-(beta-lysyl)-L-lysine,protein-lysine lysylation,cellular response to acidic pH,post-translational protein modification,protein phosphopantetheinylation,lysyl-tRNA aminoacylation,tRNA aminoacylation for protein translation	protein-lysine lysyltransferase activity,protein binding,acid-ammonia (or amide) ligase activity,ligase activity,ATP binding,lysine-tRNA ligase activity,aminoacyl-tRNA ligase activity,nucleotide binding,tRNA binding	3.39308e-16	36976.1	15526.4	17237.9	12389.4	17908.6	9426.54	26560	39651.7	11882.1
P0A8F8	P0A8F8	uvrB	Escherichia coli (strain K12)	UvrABC system protein B	excinuclease repair complex,cytoplasm	response to radiation,nucleic acid phosphodiester bond hydrolysis,nucleotide-excision repair,cellular response to DNA damage stimulus,DNA repair,SOS response	identical protein binding,protein binding,ATPase activity,excinuclease ABC activity,hydrolase activity,DNA binding,ATP binding,nuclease activity,nucleotide binding	76226.1	595825	598214	669146	667558	788904	776253	730034	837324	922841	1.20279e+06	1.00702e+06	1.12431e+06	724914	712332	752210	754790	584064	612888	734285	608189	628041	666861	620297	675041	691843	664643	630453	475696	322167	348754	1.32994e+06	1.40722e+06	1.10925e+06	1.33457e+06	713928	691387	380920	325367	329569	293400	422312	402510	265533	287992		yggX	Escherichia coli (strain K12)	Probable Fe(2+)-trafficking protein	P0A8P3	cytosol	cellular response to oxidative stress	iron ion binding	1.90287e-16	10952.5	1.02088e+06	837832	860338	790613	1.08354e+06	1.18761e+06	960265	1.12108e+06
P0A8G0	P0A8G0	uvrC	Escherichia coli (strain K12)	UvrABC system protein C	excinuclease repair complex,cytoplasm	response to radiation,nucleic acid phosphodiester bond hydrolysis,nucleotide-excision repair,SOS response,cellular response to DNA damage stimulus,DNA repair	excinuclease ABC activity,DNA binding,nuclease activity	68188	149557	171318	164744	169681	160644	191543	187383	211865	145809	157046	167158	167438	155650	180116	187453	211987	157726	197856	231291	178355	183454	193360	189981	193299	149204	165879	105212	120521	138789	150138	229675	248281	198253	258435	244111	250461	146174	129409	51198.1	61253.2	155636	161518	31537.7	35824.4		rraA	Escherichia coli (strain K12)	Regulator of ribonuclease activity A	P0A8R0	macromolecular complex,cytosol,cytoplasm	negative regulation of RNA catabolic process,negative regulation of endoribonuclease activity,regulation of endoribonuclease activity,regulation of RNA metabolic process	ribonuclease inhibitor activity,enzyme binding,protein binding,endoribonuclease inhibitor activity	2.74347e-15	17360.4	1.21275e+06	1.32422e+06	1.07908e+06	1.24736e+06	1.20521e+06	1014861	1.18641e+06	1.2694e+06
P0A8G3	P0A8G3	uxaC	Escherichia coli (strain K12)	Uronate isomerase		D-glucuronate catabolic process,D-galacturonate catabolic process,glucuronate catabolic process	isomerase activity,glucuronate isomerase activity	53987.2	6723974	4.33758e+06	10424188	7514480	8627998	5.722e+06	7.44356e+06	4.79994e+06	11419504	8651245	10494885	9002803	10493191	8.20313e+06	10545973	6.98903e+06	9692894	4.097e+06	1.91764e+06	6.29092e+06	5.33477e+06	2128754	4436617	2.19092e+06	8.13788e+06	4.53042e+06	8498241	3.59375e+06	165620	162831	103484	103430	1.68015e+06	2.35242e+06	1.91824e+06	2.13515e+06	467406	413668	249723	228873	255209	206606	292949	336129		slyX	Escherichia coli (strain K12)	Protein SlyX	P0A8R4				1.80725e-08	8214.33	39075.3	24586.1	40599.3	21306.6	15950.2	62984.4	47843	37255.8
P0A8G6	P0A8G6	wrbA	Escherichia coli (strain K12)	NAD(P)H dehydrogenase (quinone)	membrane,macromolecular complex,cytosol	response to oxidative stress	NAD(P)H dehydrogenase (quinone) activity,FMN binding,identical protein binding,NADH dehydrogenase (quinone) activity,NADPH dehydrogenase (quinone) activity,NAD binding,NADP binding,flavin adenine dinucleotide binding,oxidoreductase activity,nucleotide binding	20845.5	8836905	8919605	8921015	8.18657e+06	9046828	8.0642e+06	8675518	8563057	8179249	7.35501e+06	7.87696e+06	6.76599e+06	8063003	6869671	7575471	6401594	8410880	7.67101e+06	7.14784e+06	8.04473e+06	8279027	6.90584e+06	8145361	7568574	7.82062e+06	6840049	8068054	8916375	4762394	4.81584e+06	7858900	7.79954e+06	7.68673e+06	7118657	7.60864e+06	7584264	4.80058e+06	4687809	4747267	4570762	4.78703e+06	3.98405e+06	11318761	11943003		ycjF	Escherichia coli (strain K12)	UPF0283 membrane protein YcjF	P0A8R7	plasma membrane,integral component of membrane,membrane			4.23751e-16	39392.2	65003.1	69185.9	70997.2	60418.7	22719.3	81683.6	72004.4	73316.4
P0A8G9	P0A8G9	xseB	Escherichia coli (strain K12)	Exodeoxyribonuclease 7 small subunit	cytosol,exodeoxyribonuclease VII complex,cytoplasm	nucleic acid phosphodiester bond hydrolysis,DNA catabolic process	exodeoxyribonuclease VII activity,protein binding,hydrolase activity,exonuclease activity,nuclease activity	8951.93	1.2759e+06	1.08268e+06	1.28533e+06	1.25307e+06	1.22342e+06	1304198	1238971	1.25369e+06	1.24156e+06	1.26008e+06	1.26946e+06	1.16717e+06	1.21018e+06	1.10742e+06	1.16698e+06	1.22319e+06	1.20737e+06	1.01969e+06	1.00453e+06	1.16049e+06	975034	1139002	1.16742e+06	1.21606e+06	1.0946e+06	1231583	860838	1.21547e+06	817908	900035	864225	929908	980185	967384	941580	880390	824633	802267	1.78761e+06	1.47873e+06	785868	919770	2275663	2.65371e+06		argP	Escherichia coli (strain K12)	HTH-type transcriptional regulator ArgP	P0A8S1		positive regulation of transcription, DNA-templated,negative regulation of transcription, DNA-templated,negative regulation of DNA-dependent DNA replication initiation,regulation of transcription, DNA-templated	bent DNA binding,sequence-specific DNA binding,transcription factor activity, sequence-specific DNA binding,DNA binding	7.75496e-16	33471.7	248538	234834	239109	266833	275839	280534	267144	274162
P0A8H6	P0A8H6	yihI	Escherichia coli (strain K12)	Der GTPase-activating protein YihI	cytosol	positive regulation of GTPase activity,negative regulation of ribosome biogenesis,ribosome biogenesis	GTPase activator activity,protein binding	19059.2	400172	402887	352200	332218	416408	378261	372161	426641	340135	266860	318452	259755	403724	372357	361720	370972	380866	340136	308664	292936	329064	321070	350040	368627	336304	327826	278517	338716	468138	498091	591138	570657	522937	404303	420004	424098	515648	549797	831237	624080	396784	420963	995370	1.31011e+06		prmA	Escherichia coli (strain K12)	Ribosomal protein L11 methyltransferase	P0A8T1	cytosol,cytoplasm	peptidyl-lysine trimethylation,N-terminal peptidyl-alanine trimethylation,methylation,protein methylation	protein-lysine N-methyltransferase activity,N-terminal protein N-methyltransferase activity,protein binding,transferase activity,protein methyltransferase activity,methyltransferase activity	1.52238e-18	31877.1	274450	244670	249888	259620	265991	269339	272943	295482
P0A8I1	P0A8I1	yqgF	Escherichia coli (strain K12)	Putative pre-16S rRNA nuclease	cytoplasm	ribosome biogenesis,rRNA 5'-end processing,transcription antitermination,cellular response to DNA damage stimulus,DNA metabolic process,nucleic acid phosphodiester bond hydrolysis,rRNA processing,nucleobase-containing compound metabolic process	3'-5'-exodeoxyribonuclease activity,protein binding,nuclease activity,hydrolase activity, acting on ester bonds,hydrolase activity	15186.3	151934	158342	96011.9	145057	138845	164911	167992	163604	100706	104278	118186	89586.1	117537	116929	164886	151424	145509	160076	166003	116085	139108	171144	139650	162050	131506	148560	120251	158696	157353	174899	193337	184618	207438	193108	186799	171788	135855	146486	236829	217706	158076	134988	402591	592437		rpoC	Escherichia coli (strain K12)	DNA-directed RNA polymerase subunit beta'	P0A8T7	membrane,cytoplasm,cytosol	response to antibiotic,transcription, DNA-templated	protein binding,metal ion binding,zinc ion binding,magnesium ion binding,DNA binding,nucleotidyltransferase activity,transferase activity,DNA-directed RNA polymerase activity	6.50166e-27	155160	2.49852e+06	2.40097e+06	2.38923e+06	2469963	2500603	2.41047e+06	2.43763e+06	2.31909e+06
P0A8I3	P0A8I3	yaaA	Escherichia coli (strain K12)	Peroxide stress resistance protein YaaA	cytosol	response to hydroperoxide	DNA secondary structure binding	29585.8	489455	502520	462966	581840	522893	547332	500345	533807	520880	521605	469041	578056	506011	568258	565122	597336	486236	551338	553758	586809	451301	510531	466777	452954	507491	504701	394156	520424	460114	470424	470991	462797	591198	628722	567737	552606	554389	511178	429245	352978	457219	459465	241660	325159		syd	Escherichia coli (strain K12)	Protein Syd	P0A8U0	extrinsic component of cytoplasmic side of plasma membrane,cytoplasm,membrane,cytoplasmic side of plasma membrane,plasma membrane	regulation of protein complex assembly	protein binding	2.77816e-13	20708.5	22645	24019.7	23512.6	25182.2	37713.4	30567.1	34952.6	30891.5
P0A8I5	P0A8I5	trmB	Escherichia coli (strain K12)	tRNA (guanine-N(7)-)-methyltransferase	tRNA methyltransferase complex	Requires Ontology,tRNA methylation,tRNA modification,methylation,tRNA processing,RNA (guanine-N7)-methylation	tRNA (guanine-N7-)-methyltransferase activity,transferase activity,methyltransferase activity	27307.3	507176	475217	548760	510340	487029	497548	445326	420212	443414	424553	463314	367625	533528	491930	508426	416261	464948	374749	341429	371332	545006	475387	465016	442627	475858	571568	479618	463676	828504	767421	785019	728322	501050	617600	531101	549354	380403	388737	727260	779061	504973	580054	568878	1.0631e+06		metJ	Escherichia coli (strain K12)	Met repressor	P0A8U6	cytosol,cytoplasm	negative regulation of transcription, DNA-templated,methionine metabolic process,regulation of transcription, DNA-templated,cellular amino acid biosynthetic process,methionine biosynthetic process	protein binding,transcription factor activity, sequence-specific DNA binding,DNA binding	1.12686e-23	12140.8	181591	151265	200026	198854	221989	250256	219589	225273
P0A8I8	P0A8I8	rlmH	Escherichia coli (strain K12)	Ribosomal RNA large subunit methyltransferase H	cytoplasm	rRNA methylation,rRNA base methylation,methylation,rRNA processing	rRNA (pseudouridine-N3-)-methyltransferase activity,protein binding,ribosome binding,transferase activity,methyltransferase activity	17341.1	221657	178762	163638	192357	227946	219861	244876	220511	157737	215057	234438	131552	178752	200740	175537	210309	190567	248198	233743	225660	281448	313432	246990	252592	220288	263528	214924	275633	311727	277701	292091	318199	278660	307664	265098	267578	412598	402480	609010	556120	377576	369426	852211	1.29568e+06		rbn	Escherichia coli (strain K12)	Ribonuclease BN	P0A8V0		tRNA processing,tRNA 3'-trailer cleavage,RNA phosphodiester bond hydrolysis, endonucleolytic,tRNA 3'-trailer cleavage, endonucleolytic,RNA phosphodiester bond hydrolysis, exonucleolytic	nuclease activity,exoribonuclease activity,exoribonuclease activity, producing 5'-phosphomonoesters,3'-tRNA processing endoribonuclease activity,endoribonuclease activity, producing 5'-phosphomonoesters,metal ion binding,zinc ion binding,hydrolase activity,exonuclease activity,endonuclease activity	1.09623e-07	32929.6	9806.41	10724.1	12413	4132.97	10228.8	15715.2	11433.5	14368.7
P0A8J2	P0A8J2	dnaT	Escherichia coli (strain K12)	Primosomal protein 1	DnaB-DnaC-DnaT-PriA-PriB complex,primosome complex	replication fork processing,protein homotrimerization,DNA-dependent DNA replication,DNA replication,DNA replication, synthesis of RNA primer	single-stranded DNA binding,magnesium ion binding,identical protein binding,protein binding	19455.1	47427.8	49330.2	52656.6	39015.2	51163.8	42717	37401.7	43544.8	51144.3	38187.9	42541.1	50687.4	37249.9	49286	41413.2	45939.8	36112.5	32842.6	29860.4	30967.8	47541.7	31484	37230.9	41302.7	34934.8	33092.4	17530.3	18811.7	40416.8	35449.9	55172.6	43673	49275.4	60224.7	37419.4	24500.9	33091.7	30936.9	75187.2	33759	43299.2	39482.2	63054.9	123726		rpoB	Escherichia coli (strain K12)	DNA-directed RNA polymerase subunit beta	P0A8V2	membrane,cytoplasm,cytosol	response to antibiotic,transcription, DNA-templated	protein binding,DNA binding,ribonucleoside binding,nucleotidyltransferase activity,transferase activity,DNA-directed RNA polymerase activity	7.7854e-25	150632	2.32236e+06	2.37472e+06	2283771	2345357	2.3642e+06	2372373	2.33929e+06	2.25496e+06
P0A8J4	P0A8J4	ybeD	Escherichia coli (strain K12)	UPF0250 protein YbeD	cytosol	cellular response to heat	protein binding	9827.34	600943	1.03022e+06	456511	719465	698139	1.03711e+06	662784	955588	535238	702005	626703	814798	318958	533734	360755	639625	167255	276357	237649	196229	610964	870128	509182	607217	203604	327058	69778.5	171386	2.13422e+06	2.39748e+06	2.99426e+06	2.72659e+06	841321	1.34646e+06	804259	759626	506268	680450	476887	1.0275e+06	5080026	5.33654e+06	2383716	974147		fadR	Escherichia coli (strain K12)	Fatty acid metabolism regulator protein	P0A8V6	cytosol,cytoplasm	regulation of fatty acid metabolic process,positive regulation of fatty acid biosynthetic process,negative regulation of transcription, DNA-templated,fatty acid metabolic process,lipid metabolic process,regulation of transcription, DNA-templated	fatty-acyl-CoA binding,DNA binding,transcription factor activity, sequence-specific DNA binding	5.10941e-19	26968.6	63900.7	60954.1	67201.5	69752.7	56637.4	52673.6	53534.2	49685.3
P0A8J8	P0A8J8	rhlB	Escherichia coli (strain K12)	ATP-dependent RNA helicase RhlB	cytosol,cytoplasm	RNA catabolic process	RNA helicase activity,disordered domain specific binding,protein binding,ATPase activity,hydrolase activity,helicase activity,nucleic acid binding,ATP binding,RNA binding,nucleotide binding	47125.9	1.26714e+06	1.27237e+06	1.31599e+06	1.4048e+06	1.38822e+06	1.34524e+06	1.34592e+06	1.3454e+06	1.23172e+06	1.3215e+06	1.3778e+06	1155494	1.42104e+06	1.45846e+06	1.39927e+06	1.36173e+06	1.37557e+06	1.16097e+06	1.12783e+06	1.12347e+06	1198765	1.29776e+06	1.13137e+06	1.06013e+06	1.04036e+06	943890	1.23914e+06	889496	1.53481e+06	1.44638e+06	1.4754e+06	1.41375e+06	1.35892e+06	1449144	1.5414e+06	1.43315e+06	843750	772652	1.06979e+06	1.20888e+06	1.14423e+06	1182473	596316	612223		nanR	Escherichia coli (strain K12)	HTH-type transcriptional repressor NanR	P0A8W0		transcription, DNA-templated,regulation of transcription, DNA-templated,negative regulation of transcription, DNA-templated	DNA binding,transcription factor activity, sequence-specific DNA binding	6.4707e-29	29524.3	47348.9	41991.6	60880.7	50893.1	54181.6	71778.9	53892.9	58809.1
P0A8K1	P0A8K1	psd	Escherichia coli (strain K12)	Phosphatidylserine decarboxylase proenzyme	plasma membrane,membrane	zymogen activation,protein autoprocessing,phosphatidylethanolamine biosynthetic process,lipid metabolic process,phospholipid biosynthetic process	phosphatidylserine decarboxylase activity,carboxy-lyase activity,lyase activity	35934.4	959254	852835	1.0903e+06	1.04662e+06	1.14536e+06	1.05579e+06	970215	986461	1.21911e+06	1.29616e+06	1.23023e+06	1.26199e+06	1.26998e+06	1.35304e+06	1.18298e+06	1.28602e+06	1.25189e+06	1.0982e+06	1.20466e+06	1.18394e+06	1.04778e+06	1.06623e+06	1.03716e+06	1.04318e+06	1175782	1.03925e+06	1.46027e+06	1365530	735372	730977	983871	932304	1.11361e+06	1.0563e+06	1.12295e+06	1002017	1.2578e+06	1.17232e+06	941991	937773	1.05528e+06	1.02819e+06	613792	590950		slyA	Escherichia coli (strain K12)	Transcriptional regulator SlyA	P0A8W2		positive regulation of transcription, DNA-templated,positive regulation of DNA-templated transcription, initiation,negative regulation of DNA-templated transcription, initiation,regulation of transcription, DNA-templated,response to stress	transcription factor activity, sequence-specific DNA binding,DNA binding	6.58415e-15	16353	227741	264466	233477	244142	262545	264015	287873	257428
P0A8K5	P0A8K5	yaeP	Escherichia coli (strain K12)	UPF0253 protein YaeP				7214.22	618066	605129	501700	487162	481927	546899	742990	829756	563939	547208	462267	433985	477628	546487	568126	603631	492041	466050	531606	478126	748329	824334	721720	728222	625387	775048	586784	888384	382684	375452	703709	791182	653695	626310	627994	604820	378666	411129	471921	420786	358528	382548	981607	1650683		yqgE	Escherichia coli (strain K12)	UPF0301 protein YqgE	P0A8W5	cytosol			1.15691e-15	20685.9	174380	189717	186491	188448	221178	231863	217799	211306
P0A8L1	P0A8L1	serS	Escherichia coli (strain K12)	Serine--tRNA ligase	cytosol,cytoplasm	selenocysteine biosynthetic process,seryl-tRNA aminoacylation,tRNA aminoacylation for protein translation,selenocysteinyl-tRNA(Sec) biosynthetic process,translation	magnesium ion binding,serine-tRNA ligase activity,identical protein binding,ligase activity,aminoacyl-tRNA ligase activity,ATP binding,nucleotide binding	48414	4.91691e+06	4.85433e+06	5.07063e+06	4902810	5.15689e+06	5.21092e+06	5080364	5.16572e+06	5.18728e+06	4.96872e+06	5.08249e+06	5134862	5350874	4.97061e+06	5257169	5237593	5.22993e+06	5162070	5744471	5203497	5195875	5.27715e+06	5326163	4.98847e+06	5.89797e+06	5517144	5606670	5772090	3.27997e+06	3217030	4.16584e+06	4325101	5.33163e+06	5.10139e+06	5.08296e+06	5.0754e+06	3.07051e+06	3.13054e+06	3.5796e+06	3409582	5.1555e+06	4828824	4.06041e+06	4.11955e+06		yfbU	Escherichia coli (strain K12)	UPF0304 protein YfbU	P0A8W8	cytosol	cellular response to DNA damage stimulus	identical protein binding	2.18442e-20	19536.2	1241028	1.37738e+06	1.28687e+06	1.29396e+06	1.32152e+06	1.33794e+06	1.35482e+06	1.2339e+06
P0A8L7	P0A8L7	yciU	Escherichia coli (strain K12)	UPF0263 protein YciU			protein binding	12687	104226	115497	85110.2	116285	75398.8	77750	34406.2	74678.3	65008.8	82032.8	84490.6	62962.9	73182.8	78936	73211.5	76919.9	64724.5	52825.5	46546.1	39246.6	65611.7	70285.4	53084.3	40472.4	51838	80466.2	48389.5	38965.6	64745.1	76524.5	80396	87357.1	115479	91280.7	75973.1	65107	42371.4	71299.7	292442	282245	80663.1	78629.4	556262	1.0101e+06		yjgA	Escherichia coli (strain K12)	UPF0307 protein YjgA	P0A8X0	cytosol,cytoplasm			2.00923e-10	21359.3	357664	361860	334054	317302	296403	277071	294454	293401
P0A8M0	P0A8M0	asnS	Escherichia coli (strain K12)	Asparagine--tRNA ligase	cytoplasm	tRNA aminoacylation for protein translation,asparaginyl-tRNA aminoacylation,translation	asparagine-tRNA ligase activity,ATP binding,ligase activity,nucleic acid binding,nucleotide binding,aminoacyl-tRNA ligase activity	52570.4	8580510	8.24566e+06	9204988	9177960	8776015	8880989	8.07055e+06	7.5966e+06	10243845	9265773	9337081	10538594	9885863	9496301	9816392	9155336	9435308	8841974	8743879	9007012	8.20101e+06	8.10814e+06	8696516	8168164	9129843	8790235	9148241	8221820	7159688	7.17537e+06	5689281	5.85272e+06	7638576	7779122	7.77553e+06	7.76999e+06	6012043	5530209	7534555	7.07531e+06	6.26605e+06	6554327	4.92008e+06	5939987		yihX	Escherichia coli (strain K12)	Alpha-D-glucose 1-phosphate phosphatase YihX	P0A8Y3		dephosphorylation	glucose-1-phosphatase activity,manganese ion binding,magnesium ion binding,metal ion binding,hydrolase activity	4.93939e-22	22731.8	291865	210448	281593	216290	245710	198678	220344	250086
P0A8M3	P0A8M3	thrS	Escherichia coli (strain K12)	Threonine--tRNA ligase	cytoplasm,cytosol	tRNA aminoacylation for protein translation,threonyl-tRNA aminoacylation,tRNA aminoacylation,regulation of translation,negative regulation of translational initiation,Requires Ontology,response to antibiotic,translation	RNA binding,aminoacyl-tRNA ligase activity,ATP binding,aminoacyl-tRNA editing activity,mRNA 5'-UTR binding,zinc ion binding,threonine-tRNA ligase activity,translation repressor activity, nucleic acid binding,protein binding,tRNA binding,ligase activity,nucleotide binding,metal ion binding	74014.3	4.09214e+06	4.09484e+06	4.51287e+06	4461312	4082164	4.16856e+06	3.98175e+06	4.05967e+06	4.58242e+06	4512889	4534443	4999633	4286278	4.09175e+06	4353457	4.15156e+06	4055034	4041365	4.19298e+06	3679769	4.12965e+06	4379576	4.30614e+06	4164812	4357112	4529098	4.18764e+06	4.44538e+06	3554762	3.4296e+06	4.03516e+06	4.26113e+06	4.69323e+06	3.86348e+06	4200694	4269806	2.96284e+06	2.97334e+06	6933324	6530950	4.54833e+06	4329804	6019814	5445550		yidA	Escherichia coli (strain K12)	Sugar phosphatase YidA	P0A8Y5	cytosol	dephosphorylation	magnesium ion binding,phosphatase activity,sugar-phosphatase activity,metal ion binding,hydrolase activity	3.0816e-19	29721.1	96567.5	84382.1	92856.1	91791.7	160841	179876	164476	174546
P0A8M6	P0A8M6	yeeX	Escherichia coli (strain K12)	UPF0265 protein YeeX	cell tip,cytosol	regulation of protein localization to cell tip	protein binding	12777.8	5.73262e+06	6.05192e+06	5.98975e+06	5665238	5.54964e+06	6582192	6269631	6711774	5694992	5504823	5.40037e+06	5953077	6074241	5905761	5.64811e+06	6.26853e+06	5163251	5819041	7.20133e+06	5774108	5.55257e+06	5803784	6.1894e+06	5.76081e+06	5.79078e+06	6793919	5.06698e+06	4.3892e+06	3572871	3.77888e+06	7420007	8.27062e+06	6.77052e+06	7.00782e+06	6106543	6.41512e+06	3.36148e+06	3.46692e+06	4.07456e+06	4.14184e+06	5.24691e+06	4.78025e+06	6331581	4571971		entH	Escherichia coli (strain K12)	Proofreading thioesterase EntH	P0A8Y8	cytosol,cytoplasm	enterobactin biosynthetic process	CoA hydrolase activity,identical protein binding,thiolester hydrolase activity,hydrolase activity, acting on ester bonds,protein binding,hydrolase activity,1,4-dihydroxy-2-naphthoyl-CoA thioesterase activity	1.2207e-16	14970.1	52274	42812	46577.7	50424.3	48001.9	95620.2	88573.4	91168.8
P0A8N0	P0A8N0	matP	Escherichia coli (strain K12)	Macrodomain Ter protein	DNA replication termination region,cytoplasm	protein homotetramerization,chromosome organization,chromosome segregation,cell division,regulation of transcription, DNA-templated	phospholipid binding,sequence-specific DNA binding,protein binding,DNA binding	17693.4	107585	109448	98666.7	118989	85248.2	70252.7	86251.1	65561.1	90173.5	82480.5	89175.5	75650.4	94082.9	98284.4	101749	96356.4	87708.1	86387.4	68705.4	75912.6	75828.5	74932.9	97139.9	79960.7	74079.6	74672.2	67093	62882.8	58700.5	62334.5	60272.5	69174.6	111350	63819	80348.2	73608.2	84936.8	79589.3	44439	55628.5	88316.5	77796.4	99617.1	95961.6		ybgC	Escherichia coli (strain K12)	Acyl-CoA thioester hydrolase YbgC	P0A8Z3	membrane,plasma membrane	lipid metabolic process	thiolester hydrolase activity,protein binding,hydrolase activity,acyl-CoA hydrolase activity	7.41434e-09	15562	29628.9	31082.9	25092.1	32058.7	20968.5	39577.3	49358.5	36593
P0A8N3	P0A8N3	lysS	Escherichia coli (strain K12)	Lysine--tRNA ligase	membrane,cytosol,cytoplasm	translation,tRNA aminoacylation for protein translation,lysyl-tRNA aminoacylation	ligase activity,lysine-tRNA ligase activity,protein binding,magnesium ion binding,aminoacyl-tRNA ligase activity,nucleic acid binding,metal ion binding,ATP binding,nucleotide binding,tRNA binding	57603.4	6.44674e+06	6448954	6884554	6.90444e+06	7.17353e+06	7301516	6872374	7.0736e+06	7443670	7448345	7399950	7.838e+06	7150982	6.86838e+06	7.18466e+06	6827508	7.01459e+06	7492851	7.97263e+06	7415304	6.35526e+06	6.65762e+06	6810519	6.71585e+06	6.85482e+06	6.7322e+06	6.67115e+06	6.74803e+06	7.3295e+06	7261716	8516909	8840997	7726102	7630889	7303567	7517991	10272729	9929737	5.36599e+06	5957527	7.56888e+06	7.5656e+06	4678484	3.83741e+06		yqiA	Escherichia coli (strain K12)	Esterase YqiA	P0A8Z7			hydrolase activity, acting on ester bonds,carboxylic ester hydrolase activity,hydrolase activity	6.41595e-06	21641.5	39050.2	36912.3	35453.6	34070.9	34558.3	41907.5	48976.4	31539.4
P0A8N5	P0A8N5	lysU	Escherichia coli (strain K12)	Lysine--tRNA ligase, heat inducible	membrane,cytosol,cytoplasm	lysyl-tRNA aminoacylation,translation,tRNA aminoacylation for protein translation	magnesium ion binding,ATP binding,ligase activity,lysine-tRNA ligase activity,metal ion binding,aminoacyl-tRNA ligase activity,nucleotide binding,nucleic acid binding,tRNA binding	57826.6	466826	440086	490685	453490	527274	576728	576161	742538	518571	520223	487089	565928	501232	449199	474319	440170	458452	566909	777528	481890	406272	365096	462100	440429	445763	412103	432004	420195	1.00863e+06	1.03169e+06	988240	1.24345e+06	1.10444e+06	858069	724485	742368	742572	765306	641915	651191	666492	613507	1.39089e+06	1.03918e+06		blc	Escherichia coli (strain K12)	Outer membrane lipoprotein Blc	P0A901	membrane,cell outer membrane,cytoplasm	cellular response to DNA damage stimulus,response to reactive oxygen species,lipid metabolic process	lipid binding	2.10215e-15	19851.6	181533	184149	175557	168738	133026	117995	153123	144802
P0A8N7	P0A8N7	epmA	Escherichia coli (strain K12)	Elongation factor P--(R)-beta-lysine ligase	cytosol,cytoplasm	protein-N6-(L-lysyl)-L-lysine modification to protein-N6-(beta-lysyl)-L-lysine,protein-lysine lysylation,cellular response to acidic pH,post-translational protein modification,protein phosphopantetheinylation,lysyl-tRNA aminoacylation,tRNA aminoacylation for protein translation	protein-lysine lysyltransferase activity,protein binding,acid-ammonia (or amide) ligase activity,ligase activity,ATP binding,lysine-tRNA ligase activity,aminoacyl-tRNA ligase activity,nucleotide binding,tRNA binding	36976.1	37389.2	28585.1	42176.7	33870.9	35750.5	35806.8	33306.3	39713.8	53344.2	45918.1	40333.5	43359	33789.3	30782.7	32186.2	24152.1	57802.9	87426.5	80711.2	80467	35125.4	43856.8	39176.2	47218.2	36980.3	62233.7	45409.9	46888.9	61271.7	67878.9	56046.7	62686.5	65778.1	49456.1	41771.8	41810.9	396865	414321	98195.9	190480	62643.5	50674.1	239050	197518		bamC	Escherichia coli (strain K12)	Outer membrane protein assembly factor BamC	P0A903	cell surface,Bam protein complex,membrane,cell outer membrane	Gram-negative-bacterium-type cell outer membrane assembly,protein insertion into membrane	protein binding,identical protein binding	9.27325e-22	36842.4	1.05376e+06	1.05615e+06	1109196	1.14581e+06	1.2332e+06	1.39164e+06	1.21236e+06	1.32552e+06
P0A8P3	P0A8P3	yggX	Escherichia coli (strain K12)	Probable Fe(2+)-trafficking protein	cytosol	cellular response to oxidative stress	iron ion binding	10952.5	1.14071e+06	1.21941e+06	986898	956176	1.16324e+06	1.22973e+06	1.16148e+06	1250015	1.00853e+06	893846	904122	1.07508e+06	794881	789754	927014	869320	903729	870012	1.02126e+06	966310	1.10998e+06	1.07163e+06	1144970	1.11992e+06	1.15305e+06	1.32602e+06	1.10585e+06	1.3639e+06	1.18875e+06	1196531	1.50613e+06	1.48762e+06	1.40288e+06	1.00958e+06	1.11551e+06	1.27143e+06	1.0602e+06	1.17256e+06	444392	893881	931903	911940	1.52248e+06	1.44688e+06		slyB	Escherichia coli (strain K12)	Outer membrane lipoprotein SlyB	P0A905	cell outer membrane,outer membrane,membrane			2.34564e-21	15601.7	3.59481e+06	3837726	3.28688e+06	3883318	4656922	4799689	4.53575e+06	4762127
P0A8Q0	P0A8Q0	frdC	Escherichia coli (strain K12)	Fumarate reductase subunit C	plasma membrane fumarate reductase complex,plasma membrane,integral component of membrane,membrane	anaerobic respiration,bacterial-type flagellum assembly,bacterial-type flagellum-dependent cell motility,fermentation	Requires Ontology,succinate dehydrogenase activity	15015	71969.9	96692.3	63708.7	52312.6	68491.1	45438.8	78158.5	60672.8	60609.4	69663	75796.1	54004.9	62762.6	50116	69028.7	61934.2	41868.2	47860	60050.9	38252.9	81467.4	67284.5	89168.3	83994	44683.9	41884.5	25513.9	17433.8	69900.4	71653.4	93906.4	90304.1	76772.3	92621.6	81812.9	74611.4	142104	142684	85352.6	117435	134321	93787.9	167996	132509		mipA	Escherichia coli (strain K12)	MltA-interacting protein	P0A908	cell outer membrane,membrane	peptidoglycan biosynthetic process	protein binding, bridging	1.23369e-19	27831	139064	204235	179738	173044	184088	226323	253059	193984
P0A8R0	P0A8R0	rraA	Escherichia coli (strain K12)	Regulator of ribonuclease activity A	macromolecular complex,cytosol,cytoplasm	negative regulation of RNA catabolic process,negative regulation of endoribonuclease activity,regulation of endoribonuclease activity,regulation of RNA metabolic process	ribonuclease inhibitor activity,enzyme binding,protein binding,endoribonuclease inhibitor activity	17360.4	6894176	6090737	7350059	6622014	7555875	7678902	7.81823e+06	7.79687e+06	9108477	7.90863e+06	7763482	8722707	7861815	6.77461e+06	6620342	6308245	7.25719e+06	6199838	6343472	6539179	5.86227e+06	5630963	5876684	5.12555e+06	6.93304e+06	5901405	8251653	9242779	2242275	2.39848e+06	5915103	5922434	5.84511e+06	5486602	4.93666e+06	4683476	2935527	2897246	3.77879e+06	3.40236e+06	2.69746e+06	2.54066e+06	5.79776e+06	9360875		ompA	Escherichia coli (strain K12)	Outer membrane protein A	P0A910	cell outer membrane,membrane,integral component of membrane,outer membrane,Requires Ontology,outer membrane-bounded periplasmic space,integral component of cell outer membrane,pore complex	transport,ion transport,cellular response to DNA damage stimulus,detection of virus,viral entry into host cell,ion transmembrane transport,viral process	porin activity,ion transmembrane transporter activity,identical protein binding,protein binding,peptidoglycan binding	5.519e-22	37200.8	95611608	112506720	90870536	106357240	90562720	86440800	109512384	104345744
P0A8R4	P0A8R4	slyX	Escherichia coli (strain K12)	Protein SlyX				8214.33	220474	231623	156556	142981	177799	138316	174064	205196	188597	134207	188428	130456	152007	106489	119654	106196	86885.4	191360	174595	145509	88571.3	80264.5	127191	116720	98160.6	128069	98831.1	53994.2	272210	265078	186784	191999	101829	274792	118780	146840	965041	939068	362658	334478	416417	378365	1.04091e+06	1.32992e+06		pal	Escherichia coli (strain K12)	Peptidoglycan-associated lipoprotein	P0A912	intrinsic component of periplasmic side of cell outer membrane,cell division site,cell outer membrane,integral component of membrane,membrane	cell division,cell septum assembly	protein binding	5.05673e-26	18824.2	7520144	8433432	6127926	8.3332e+06	7202612	6.59828e+06	7628412	7.57469e+06
P0A8R7	P0A8R7	ycjF	Escherichia coli (strain K12)	UPF0283 membrane protein YcjF	plasma membrane,integral component of membrane,membrane			39392.2	254800	292160	282363	251905	251020	226846	248029	252078	251447	235711	225919	235347	297872	305818	291378	309877	286395	249806	229781	270954	314709	276034	282275	253465	245381	220770	257365	256919	176255	195950	238467	237575	335192	314262	317241	275378	249222	215743	67408.3	60898.2	490944	483513	68305	100145		ompW	Escherichia coli (strain K12)	Outer membrane protein W	P0A915	cell outer membrane,outer membrane,integral component of membrane,membrane	transmembrane transport	protein binding	3.75512e-14	22927.8	83497.2	65370.7	290607	52972.4	306635	199809	184552	171939
P0A8R9	P0A8R9	hdfR	Escherichia coli (strain K12)	HTH-type transcriptional regulator HdfR		negative regulation of transcription, DNA-templated,regulation of transcription, DNA-templated	transcription factor activity, sequence-specific DNA binding,DNA binding	31746.2	115425	121867	140044	140570	146266	133369	145996	144364	136867	140520	127351	141176	161918	152494	140202	143251	155322	131926	148926	146043	123582	140775	135602	130288	113756	103634	142448	152926	89674.9	75120.8	94791.7	104802	116776	128617	133473	139905	100426	90838.8	32356.1	35522.8	71502.2	82597.8	24228.1	9806.04		ompX	Escherichia coli (strain K12)	Outer membrane protein X	P0A917	cell outer membrane,host outer membrane,integral component of membrane,membrane		protein binding	2.6021e-14	18602.6	5.06044e+06	4.23832e+06	4.26938e+06	4.51632e+06	5.37235e+06	4.62923e+06	4449103	5.66753e+06
P0A8S1	P0A8S1	argP	Escherichia coli (strain K12)	HTH-type transcriptional regulator ArgP		positive regulation of transcription, DNA-templated,negative regulation of transcription, DNA-templated,negative regulation of DNA-dependent DNA replication initiation,regulation of transcription, DNA-templated	bent DNA binding,sequence-specific DNA binding,transcription factor activity, sequence-specific DNA binding,DNA binding	33471.7	1.1168e+06	1.01174e+06	1004620	1.13609e+06	1.00789e+06	1.03921e+06	1.087e+06	1.00921e+06	1.08929e+06	1.00319e+06	1008009	1.04058e+06	1.17677e+06	1.16615e+06	1.13748e+06	1.19493e+06	1.13462e+06	1.12906e+06	1.16764e+06	1.12357e+06	1.02454e+06	992538	1.00234e+06	955784	1023445	864353	1.05284e+06	1.11976e+06	814477	758094	771178	778849	1.04653e+06	1.03713e+06	996018	954959	591397	530161	633931	612435	719038	710262	272371	619664		pldA	Escherichia coli (strain K12)	Phospholipase A1	P0A921	intrinsic component of cell outer membrane,cell outer membrane,integral component of cell outer membrane,integral component of membrane,membrane	phosphatidylglycerol metabolic process,lipid metabolic process,lipid catabolic process	lysophospholipase activity,phospholipase activity,calcium ion binding,phospholipase A2 activity,phosphatidylcholine 1-acylhydrolase activity,1-acyl-2-lysophosphatidylserine acylhydrolase activity,phosphatidylserine 1-acylhydrolase activity,metal ion binding,hydrolase activity	6.00838e-12	33163.1	69758.7	69788.2	65903.9	70378.9	73807.5	84399.5	68334.4	78370
P0A8T1	P0A8T1	prmA	Escherichia coli (strain K12)	Ribosomal protein L11 methyltransferase	cytosol,cytoplasm	peptidyl-lysine trimethylation,N-terminal peptidyl-alanine trimethylation,methylation,protein methylation	protein-lysine N-methyltransferase activity,N-terminal protein N-methyltransferase activity,protein binding,transferase activity,protein methyltransferase activity,methyltransferase activity	31877.1	655861	602868	575486	585016	676880	630747	548077	555872	644714	561769	597626	616282	628962	666203	632949	599669	666544	620322	556675	750465	667552	573809	605725	514920	633648	658140	728912	577108	617870	582286	892309	868834	620972	515757	521910	511774	911423	924480	431470	459108	575719	515968	625264	348921		tsx	Escherichia coli (strain K12)	Nucleoside-specific channel-forming protein Tsx	P0A927	pore complex,cell outer membrane,integral component of membrane,membrane	nucleoside transport,viral entry into host cell,nucleoside transmembrane transport,transmembrane transport,ion transport	nucleoside-specific channel forming porin activity,porin activity,nucleoside transmembrane transporter activity	4.5146e-13	33589	117419	120976	133392	107798	144645	152081	160235	145566
P0A8T7	P0A8T7	rpoC	Escherichia coli (strain K12)	DNA-directed RNA polymerase subunit beta'	membrane,cytoplasm,cytosol	response to antibiotic,transcription, DNA-templated	protein binding,metal ion binding,zinc ion binding,magnesium ion binding,DNA binding,nucleotidyltransferase activity,transferase activity,DNA-directed RNA polymerase activity	155160	8858399	8739728	8639461	8696224	8676826	8583233	9114105	8919094	9204032	8195572	8642673	8905018	9459158	9289193	8920246	9265149	9896388	10642628	10837635	10272444	8.25828e+06	8620422	8863857	8782628	8791368	8.1609e+06	8910259	8560139	10967677	10971303	9820304	9691979	10025099	9222004	9590712	9504716	19611570	19105778	11121849	11454079	11225446	10691682	9418730	10529174		mltA	Escherichia coli (strain K12)	Membrane-bound lytic murein transglycosylase A	P0A935	integral component of plasma membrane,anchored component of cell outer membrane,cell outer membrane,outer membrane-bounded periplasmic space,membrane,outer membrane	peptidoglycan catabolic process,peptidoglycan metabolic process,cell wall organization,peptidoglycan turnover	lytic transglycosylase activity,protein binding,hydrolase activity, hydrolyzing O-glycosyl compounds,lyase activity	9.1727e-16	40410.6	94880.6	52407.4	136972	141383	98336.1	168464	91446.1	80095.7
P0A8U0	P0A8U0	syd	Escherichia coli (strain K12)	Protein Syd	extrinsic component of cytoplasmic side of plasma membrane,cytoplasm,membrane,cytoplasmic side of plasma membrane,plasma membrane	regulation of protein complex assembly	protein binding	20708.5	127372	110334	115394	114565	121879	120447	137716	134971	142342	93356.6	101446	125720	108878	95023.1	110947	103693	99395.8	118740	113251	96718.7	98221	102442	106284	116181	94157.1	65729	84911.2	136586	101106	99001.5	137918	135591	106486	93531.6	101475	94772	128167	125286	74827.2	80154.2	76649.6	83380.6	122029	202732		bamE	Escherichia coli (strain K12)	Outer membrane protein assembly factor BamE	P0A937	Bam protein complex,outer membrane,membrane,cell outer membrane	Gram-negative-bacterium-type cell outer membrane assembly,protein insertion into membrane,response to antibiotic	identical protein binding,protein binding,protein binding, bridging,cardiolipin binding	2.0578e-12	12302	237763	232835	208219	228445	403573	385100	470011	420436
P0A8U6	P0A8U6	metJ	Escherichia coli (strain K12)	Met repressor	cytosol,cytoplasm	negative regulation of transcription, DNA-templated,methionine metabolic process,regulation of transcription, DNA-templated,cellular amino acid biosynthetic process,methionine biosynthetic process	protein binding,transcription factor activity, sequence-specific DNA binding,DNA binding	12140.8	759614	721309	671232	703572	849790	1.02048e+06	698876	756105	698600	734300	760293	711093	702069	675662	675740	675910	592167	586523	542284	636754	599001	547241	641068	583472	801998	884000	624569	564379	931288	927851	1.8472e+06	1402272	1.01617e+06	941067	714369	752423	611583	603607	1.23256e+06	1.35952e+06	947536	821452	1.57251e+06	3.3066e+06		bamA	Escherichia coli (strain K12)	Outer membrane protein assembly factor BamA	P0A940	Bam protein complex,cell outer membrane,outer membrane,membrane,integral component of membrane	Gram-negative-bacterium-type cell outer membrane assembly,protein insertion into membrane,membrane assembly,cell adhesion	protein binding	5.53386e-20	90552.8	828529	789965	848177	869684	840366	862567	795525	810451
P0A8V0	P0A8V0	rbn	Escherichia coli (strain K12)	Ribonuclease BN		tRNA processing,tRNA 3'-trailer cleavage,RNA phosphodiester bond hydrolysis, endonucleolytic,tRNA 3'-trailer cleavage, endonucleolytic,RNA phosphodiester bond hydrolysis, exonucleolytic	nuclease activity,exoribonuclease activity,exoribonuclease activity, producing 5'-phosphomonoesters,3'-tRNA processing endoribonuclease activity,endoribonuclease activity, producing 5'-phosphomonoesters,metal ion binding,zinc ion binding,hydrolase activity,exonuclease activity,endonuclease activity	32929.6	54253.6	69730.7	54032.4	41333.3	59036.9	42573.5	63945.7	77944.9	40582.1	47966.3	61326.4	37862	51626.8	29500.1	39360.2	52423.5	42184.8	51598.4	33049.8	26258.8	54853.8	67003.6	51542.2	57165.6	30491.3	40195.9	36328.6	22139.5	141809	152555	102123	117091	64408.9	83669.6	61282.7	68070.9	95023.8	109886	155517	163280	104500	129573	249102	271268		rimJ	Escherichia coli (strain K12)	[Ribosomal protein S5]-alanine N-acetyltransferase	P0A948	cytoplasm,cytosol	N-terminal peptidyl-serine acetylation,maturation of SSU-rRNA,protein modification process,N-terminal protein amino acid acetylation,N-terminal peptidyl-alanine acetylation,ribosome biogenesis	peptide-serine-N-acetyltransferase activity,N-acetyltransferase activity,ribosomal-protein-alanine N-acetyltransferase activity,transferase activity, transferring acyl groups,transferase activity	4.54744e-16	22687.8	121527	136071	116752	143886	144445	127126	149685	131173
P0A8V2	P0A8V2	rpoB	Escherichia coli (strain K12)	DNA-directed RNA polymerase subunit beta	membrane,cytoplasm,cytosol	response to antibiotic,transcription, DNA-templated	protein binding,DNA binding,ribonucleoside binding,nucleotidyltransferase activity,transferase activity,DNA-directed RNA polymerase activity	150632	13546304	13640045	14205750	13792886	13973492	13774317	13941376	14259908	14578873	14023928	14255169	14422433	14702215	14697902	13631467	15052168	14963322	16384932	16768039	16098074	13415779	13235872	13543558	13058014	13769499	13261228	13825434	12744346	17062738	17224130	15807003	15465941	15486228	15455037	14981459	15331061	29730428	29084252	18103498	17859318	19675726	18722938	14702111	17080546		speG	Escherichia coli (strain K12)	Spermidine N(1)-acetyltransferase	P0A951	macromolecular complex,cytoplasm	polyamine catabolic process	magnesium ion binding,diamine N-acetyltransferase activity,identical protein binding,N-acetyltransferase activity,metal ion binding,transferase activity,transferase activity, transferring acyl groups	3.04206e-18	21887	90987.4	99744.2	82394.9	93349.9	60425.3	98727.5	105595	106342
P0A8V6	P0A8V6	fadR	Escherichia coli (strain K12)	Fatty acid metabolism regulator protein	cytosol,cytoplasm	regulation of fatty acid metabolic process,positive regulation of fatty acid biosynthetic process,negative regulation of transcription, DNA-templated,fatty acid metabolic process,lipid metabolic process,regulation of transcription, DNA-templated	fatty-acyl-CoA binding,DNA binding,transcription factor activity, sequence-specific DNA binding	26968.6	163090	175598	158821	168649	153589	169560	139955	159638	164263	144282	152057	152732	138870	168303	130649	163167	146814	130575	125255	132759	136624	147500	115424	126778	108956	105478	115890	107947	177535	168096	178058	169928	125358	173817	143646	139466	117362	125418	47121	58582.1	160398	166912	117029	195563		fabB	Escherichia coli (strain K12)	3-oxoacyl-[acyl-carrier-protein] synthase 1	P0A953	cytosol,cytoplasm	fatty acid biosynthetic process,lipid biosynthetic process,monounsaturated fatty acid biosynthetic process,fatty acid metabolic process,lipid metabolic process	3-oxoacyl-[acyl-carrier-protein] synthase activity,transferase activity,transferase activity, transferring acyl groups	2.89597e-27	42613.3	3359892	3838110	3.06894e+06	3.62348e+06	3.60997e+06	3.44781e+06	3.81726e+06	3.65787e+06
P0A8W0	P0A8W0	nanR	Escherichia coli (strain K12)	HTH-type transcriptional repressor NanR		transcription, DNA-templated,regulation of transcription, DNA-templated,negative regulation of transcription, DNA-templated	DNA binding,transcription factor activity, sequence-specific DNA binding	29524.3	178440	215755	148946	194780	186481	192530	188912	234581	149239	172443	162029	138115	134820	153924	152133	172676	114826	139411	156224	114883	141457	168316	166042	158605	96059.4	94867.6	57411.4	51986.7	264505	254834	371912	367511	233264	295379	256651	241912	135405	134203	70347.2	90497.2	253396	232124	137028	111276		eda	Escherichia coli (strain K12)	KHG/KDPG aldolase	P0A955	membrane,cytosol,cytoplasm	Entner-Doudoroff pathway through 6-phosphogluconate,metabolic process	4-hydroxy-2-oxoglutarate aldolase activity,Requires Ontology,oxaloacetate decarboxylase activity,oxo-acid-lyase activity,2-dehydro-3-deoxy-phosphogluconate aldolase activity,identical protein binding,lyase activity,catalytic activity	9.12224e-21	22284	1.16552e+06	871404	1.07323e+06	959714	1225891	1378702	1.03666e+06	1109859
P0A8W2	P0A8W2	slyA	Escherichia coli (strain K12)	Transcriptional regulator SlyA		positive regulation of transcription, DNA-templated,positive regulation of DNA-templated transcription, initiation,negative regulation of DNA-templated transcription, initiation,regulation of transcription, DNA-templated,response to stress	transcription factor activity, sequence-specific DNA binding,DNA binding	16353	1.20788e+06	1.24029e+06	1.22801e+06	1.11002e+06	1.18509e+06	1.18035e+06	1217526	1.21745e+06	1.10511e+06	1125218	1.05662e+06	1.0238e+06	1.18435e+06	1.11887e+06	1227357	1.23147e+06	1.121e+06	1.23734e+06	1131054	1.16184e+06	1.13283e+06	1170296	1.17708e+06	1.28347e+06	1.3521e+06	1.38129e+06	1.04521e+06	1.19565e+06	705899	708162	797585	812736	1466674	1.09387e+06	1.25841e+06	1197434	847198	947222	1.53687e+06	1.29471e+06	756502	716354	2839940	3.92591e+06		alaA	Escherichia coli (strain K12)	Glutamate-pyruvate aminotransferase AlaA	P0A959	cytoplasm	L-alanine biosynthetic process from pyruvate,alanine biosynthetic process,D-alanine biosynthetic process,cellular response to DNA damage stimulus,response to antibiotic,biosynthetic process	pyridoxal phosphate binding,L-alanine:2-oxoglutarate aminotransferase activity,transaminase activity,transferase activity,catalytic activity	2.67384e-23	45517.4	97331.5	92312.6	105019	97904.5	78167.2	82508.2	88868.9	86123.7
P0A8W5	P0A8W5	yqgE	Escherichia coli (strain K12)	UPF0301 protein YqgE	cytosol			20685.9	589562	637765	651701	627307	691793	773131	698755	776514	641773	657100	620155	719160	649905	691135	677662	703785	682946	680631	799061	768067	745824	821009	720717	740989	791796	896113	731546	1.02528e+06	553563	579898	756458	867017	751517	712655	749505	741248	648416	695597	1.16557e+06	994886	631029	704555	2.16819e+06	2.20746e+06		ansA	Escherichia coli (strain K12)	L-asparaginase 1	P0A962	cytosol,cytoplasm	protein homotetramerization,asparagine catabolic process via L-aspartate,metabolic process,cellular amino acid metabolic process	identical protein binding,asparaginase activity,hydrolase activity,catalytic activity	2.57085e-17	37127.2	211230	206240	187902	225990	184009	185698	210387	194480
P0A8W8	P0A8W8	yfbU	Escherichia coli (strain K12)	UPF0304 protein YfbU	cytosol	cellular response to DNA damage stimulus	identical protein binding	19536.2	2.6539e+06	2794064	2.97643e+06	2.70503e+06	2.66725e+06	2.71454e+06	2.73502e+06	2.96987e+06	2.68893e+06	2.37128e+06	2.60126e+06	2.67444e+06	2992517	2.66487e+06	2.93294e+06	2.64611e+06	2.93287e+06	2.76767e+06	3.01669e+06	2.74948e+06	2601638	2.26304e+06	2.66327e+06	2.4314e+06	2.64242e+06	2.36713e+06	2711183	2368019	1.39241e+06	1.38732e+06	2.85638e+06	2832186	2.83976e+06	2.78775e+06	2515313	2.63782e+06	1.43436e+06	1.31238e+06	1.12683e+06	1.1889e+06	2.06541e+06	1668986	714449	733925		cspE	Escherichia coli (strain K12)	Cold shock-like protein CspE	P0A972	cytosol,cytoplasm	negative regulation of DNA-templated transcription, termination,transcription antitermination,regulation of gene expression	transcription antitermination factor activity, RNA binding,single-stranded DNA binding,RNA binding,poly(A) binding,nucleic acid binding,DNA binding	3.05039e-19	7463.45	2.03881e+06	1.60644e+06	2.07493e+06	1.97937e+06	1.77343e+06	3.23162e+06	1.39852e+06	1.75623e+06
P0A8X0	P0A8X0	yjgA	Escherichia coli (strain K12)	UPF0307 protein YjgA	cytosol,cytoplasm			21359.3	780811	720749	772962	700277	806310	797518	795460	817205	786279	748763	790894	716576	743414	662689	743336	680728	707167	617098	594977	618117	661344	609598	764586	660276	637271	669298	712399	719371	434000	443049	1.27935e+06	1.2908e+06	839700	823908	619445	596280	624301	659293	995364	827492	414744	435366	1.50562e+06	1.42752e+06		dnaN	Escherichia coli (strain K12)	Beta sliding clamp	P0A988	cytosol,DNA polymerase III complex,cytoplasm	bacterial-type DNA replication,DNA strand elongation involved in DNA replication,cellular response to DNA damage stimulus,error-prone translesion synthesis,nucleic acid phosphodiester bond hydrolysis,DNA replication	DNA binding,identical protein binding,protein binding,3'-5' exonuclease activity,nucleotidyltransferase activity,transferase activity,DNA-directed DNA polymerase activity	1.98654e-22	40586.6	153901	165836	138022	160421	170701	150335	149026	159283
P0A8X2	P0A8X2	yceI	Escherichia coli (strain K12)	Protein YceI	outer membrane-bounded periplasmic space,periplasmic space			20912.5	213599	234947	162233	138313	169412	189299	231409	225319	110800	124677	115733	102298	121810	120808	133565	136185	137186	137618	117306	112384	290197	240086	238300	156757	151865	141764	277658	203890	539607	539002	369489	368854	152951	129735	253042	305349	74015.5	69636.5	25792.8	35294.3	33481.5	40636.7	55286.4	80675.8		fbaB	Escherichia coli (strain K12)	Fructose-bisphosphate aldolase class 1	P0A991	membrane,cytosol,cytoplasm	glycolytic process	fructose-bisphosphate aldolase activity,protein binding,identical protein binding,catalytic activity,lyase activity	4.74467e-15	38109.2	3.3341e+06	3.86351e+06	3124173	3.39818e+06	2.45179e+06	2357500	3.15346e+06	2830289
P0A8Y3	P0A8Y3	yihX	Escherichia coli (strain K12)	Alpha-D-glucose 1-phosphate phosphatase YihX		dephosphorylation	glucose-1-phosphatase activity,manganese ion binding,magnesium ion binding,metal ion binding,hydrolase activity	22731.8	993102	1.01253e+06	815103	830041	919416	809156	831334	886615	820721	797547	767556	798000	761461	712097	837533	781367	786347	710751	698750	742516	895708	805660	756110	801995	887532	850507	953741	865051	514095	510587	1.01658e+06	1.02867e+06	1050812	1.05555e+06	797976	852876	461692	552841	701548	591545	581876	481791	586050	783895		fbp	Escherichia coli (strain K12)	Fructose-1,6-bisphosphatase class 1	P0A993	cytosol,macromolecular complex,cytoplasm	gluconeogenesis,dephosphorylation,carbohydrate biosynthetic process,metabolic process,carbohydrate metabolic process,sucrose biosynthetic process,fructose 1,6-bisphosphate metabolic process,fructose metabolic process,fructose 6-phosphate metabolic process	identical protein binding,fructose 1,6-bisphosphate 1-phosphatase activity,magnesium ion binding,phosphatase activity,phosphoric ester hydrolase activity,hydrolase activity,catalytic activity,metal ion binding,nucleotide binding	9.64249e-24	36833.9	294234	299216	340130	303633	385108	406491	368352	348679
P0A8Y5	P0A8Y5	yidA	Escherichia coli (strain K12)	Sugar phosphatase YidA	cytosol	dephosphorylation	magnesium ion binding,phosphatase activity,sugar-phosphatase activity,metal ion binding,hydrolase activity	29721.1	231713	226791	222248	220560	276011	294966	283645	304105	257088	253296	227351	285925	216096	226813	242119	236350	241390	279953	306003	284532	289677	294824	274481	275086	250722	279648	254444	245836	197613	200208	333623	330420	309379	334527	285939	284268	286322	280492	283302	248790	219525	211766	273377	354127		ftnA	Escherichia coli (strain K12)	Bacterial non-heme ferritin	P0A998	cytosol,cytoplasm	cellular response to iron ion,response to oxidative stress,cellular response to DNA damage stimulus,intracellular sequestering of iron ion,cellular iron ion homeostasis,iron ion transport	identical protein binding,ferric iron binding,ferroxidase activity,metal ion binding,oxidoreductase activity,ferrous iron binding	4.95114e-16	19423.8	158959	131213	149874	156426	178920	208510	111966	147813
P0A8Y8	P0A8Y8	entH	Escherichia coli (strain K12)	Proofreading thioesterase EntH	cytosol,cytoplasm	enterobactin biosynthetic process	CoA hydrolase activity,identical protein binding,thiolester hydrolase activity,hydrolase activity, acting on ester bonds,protein binding,hydrolase activity,1,4-dihydroxy-2-naphthoyl-CoA thioesterase activity	14970.1	350708	321403	302446	344589	291503	331549	263955	308409	263623	250089	268501	267365	299594	318065	304809	304404	270999	289659	269749	272551	294311	311182	305290	310642	280681	320677	201293	277673	110466	115902	124868	130801	378512	343140	320693	317680	86936.9	89382.9	77468.9	88826.6	256934	205008	31002.2	44976.1		ftsZ	Escherichia coli (strain K12)	Cell division protein FtsZ	P0A9A6	cytoplasm,cell division site	protein polymerization,cell division,cell septum assembly,FtsZ-dependent cytokinesis,barrier septum assembly	GTPase activity,GTP binding,protein binding,identical protein binding,nucleotide binding	1.23372e-20	40323.9	371865	362656	413422	419367	337551	398020	325618	354365
P0A8Z0	P0A8Z0	yciA	Escherichia coli (strain K12)	Acyl-CoA thioester hydrolase YciA	cytosol	butyryl-CoA catabolic process to butyrate,acyl-CoA metabolic process,fatty acid metabolic process	palmitoyl-CoA hydrolase activity,acyl-CoA hydrolase activity,thiolester hydrolase activity,hydrolase activity,long-chain fatty acyl-CoA binding	14230.5	190459	190012	208729	190444	208264	232575	198309	203769	216960	187609	198099	230002	222532	219094	220177	227899	222852	207898	234549	216004	221797	272412	250510	293907	300040	398374	277578	397493	258477	275172	188983	206018	203303	156977	224627	192800	329639	319160	596779	467084	208230	201533	1.51723e+06	2.12376e+06		fur	Escherichia coli (strain K12)	Ferric uptake regulation protein	P0A9A9	cytosol,protein-DNA complex,cytoplasm	positive regulation of transcription, DNA-templated,negative regulation of transcription, DNA-templated,regulation of transcription, DNA-templated,regulation of secondary metabolite biosynthetic process,negative regulation of siderophore biosynthetic process	zinc ion binding,bacterial-type RNA polymerase transcriptional repressor activity, sequence-specific DNA binding,transcription regulatory region sequence-specific DNA binding,sequence-specific DNA binding,bacterial-type RNA polymerase transcriptional activator activity, sequence-specific DNA binding,metal ion binding,transcription factor activity, sequence-specific DNA binding,DNA binding	2.33319e-19	16794.8	300338	168986	289000	130503	392224	684702	298294	407619
P0A8Z3	P0A8Z3	ybgC	Escherichia coli (strain K12)	Acyl-CoA thioester hydrolase YbgC	membrane,plasma membrane	lipid metabolic process	thiolester hydrolase activity,protein binding,hydrolase activity,acyl-CoA hydrolase activity	15562	125939	118315	140322	148468	154620	146610	143497	158688	163277	154497	163291	158251	170550	173013	182370	178046	146286	135848	152931	171044	158808	160578	163500	173517	191514	244338	170906	172836	108595	126666	138090	108929	112963	101082	122350	115756	123150	116982	114544	152107	121275	118605	422945	351208		gapA	Escherichia coli (strain K12)	Glyceraldehyde-3-phosphate dehydrogenase A	P0A9B2	membrane,cytosol,cytoplasm	glycolytic process,glucose metabolic process	NAD binding,glyceraldehyde-3-phosphate dehydrogenase (NAD+) (phosphorylating) activity,protein binding,nucleotide binding,NADP binding,oxidoreductase activity, acting on the aldehyde or oxo group of donors, NAD or NADP as acceptor,oxidoreductase activity	9.91508e-29	35532.5	30709494	25407512	31019510	26133796	31292124	38589944	28931234	29373934
P0A8Z7	P0A8Z7	yqiA	Escherichia coli (strain K12)	Esterase YqiA			hydrolase activity, acting on ester bonds,carboxylic ester hydrolase activity,hydrolase activity	21641.5	73427.1	78411.6	74883.4	56205.7	89920.7	69113.1	65404.5	60249.2	65991.2	78337.9	65428.6	67385.3	67219.9	74047.9	81870.7	59670.4	59016.5	51306.5	55704.2	60909.4	58449.6	40896	69155.4	51636	79478.8	81939	65356.4	68855.7	54134.9	57107.4	99755.4	92305.3	40646.7	68029.1	65676.7	48355.3	36406.5	39968.6	14345	2337.64	60323.5	28139	48232.6	37004.8		epd	Escherichia coli (strain K12)	D-erythrose-4-phosphate dehydrogenase	P0A9B6	cytosol,cytoplasm	glucose metabolic process,pyridoxal phosphate biosynthetic process,pyridoxine biosynthetic process	NAD binding,erythrose-4-phosphate dehydrogenase activity,glyceraldehyde-3-phosphate dehydrogenase (NAD+) (phosphorylating) activity,oxidoreductase activity, acting on the aldehyde or oxo group of donors, NAD or NADP as acceptor,oxidoreductase activity	1.2403e-21	37299.4	140941	108332	116223	111169	191619	176050	180518	160261
P0A901	P0A901	blc	Escherichia coli (strain K12)	Outer membrane lipoprotein Blc	membrane,cell outer membrane,cytoplasm	cellular response to DNA damage stimulus,response to reactive oxygen species,lipid metabolic process	lipid binding	19851.6	618006	587067	612782	575638	584485	464431	592979	479279	506890	486441	548072	397578	603121	479569	534128	452693	574267	413490	319321	494311	623219	459699	538053	388986	494330	463027	702444	568945	380017	367288	712643	673306	404404	449667	460973	464062	219039	241321	319246	353737	287186	297104	431116	561669		galM	Escherichia coli (strain K12)	Aldose 1-epimerase	P0A9C3	cytoplasm	galactose catabolic process via UDP-galactose,hexose metabolic process,galactose metabolic process,carbohydrate metabolic process,glucose metabolic process	aldose 1-epimerase activity,isomerase activity,catalytic activity,carbohydrate binding	1.23736e-17	38190.4	308856	320401	263484	324164	257224	241244	317398	280047
P0A903	P0A903	bamC	Escherichia coli (strain K12)	Outer membrane protein assembly factor BamC	cell surface,Bam protein complex,membrane,cell outer membrane	Gram-negative-bacterium-type cell outer membrane assembly,protein insertion into membrane	protein binding,identical protein binding	36842.4	2.74829e+06	2.89317e+06	2.71334e+06	2.98704e+06	2.59567e+06	2.68965e+06	2.87429e+06	3050606	2.44789e+06	2645579	2.55523e+06	2.5618e+06	2677245	3.32822e+06	2.5725e+06	3471218	2.72121e+06	2767950	2.83141e+06	2.76626e+06	3.58355e+06	3.60849e+06	3.41125e+06	3.43512e+06	2.92095e+06	3.7803e+06	3.18029e+06	4176420	2401408	2.50681e+06	3061593	2835762	2.79903e+06	2.56275e+06	3.23335e+06	3130413	2.73822e+06	3.04345e+06	4.16964e+06	3767913	3.10876e+06	3.28365e+06	6.6872e+06	7233754		glnA	Escherichia coli (strain K12)	Glutamine synthetase	P0A9C5	membrane,cytosol,cytoplasm	nitrogen utilization,ammonia assimilation cycle,response to radiation,nitrogen compound metabolic process,glutamine biosynthetic process	glutamate-ammonia ligase activity,identical protein binding,metal ion binding,ligase activity,catalytic activity,ATP binding,nucleotide binding	1.04387e-22	51903.8	267503	246490	280826	262529	277546	348357	239208	269132
P0A905	P0A905	slyB	Escherichia coli (strain K12)	Outer membrane lipoprotein SlyB	cell outer membrane,outer membrane,membrane			15601.7	13366149	12199032	14117706	14285421	12773338	13287361	14554997	13845575	17063994	18546488	16884226	17609448	14815580	16669564	13969337	15148088	14899332	12535297	11863165	13603747	15764976	14456043	14335958	12675652	13020675	13442822	18657614	18604098	9043903	8962481	9978393	9280503	7359488	9083310	10495049	10611314	6.26055e+06	7509305	15561413	14274759	14607880	15155800	22369210	26568482		glpX	Escherichia coli (strain K12)	Fructose-1,6-bisphosphatase 1 class 2	P0A9C9	cytoplasm	dephosphorylation,glycerol metabolic process,gluconeogenesis,carbohydrate metabolic process,fructose 1,6-bisphosphate metabolic process	manganese ion binding,fructose 1,6-bisphosphate 1-phosphatase activity,metal ion binding,hydrolase activity	1.98752e-23	35852.3	118282	125042	136297	122728	135298	155488	136234	131393
P0A908	P0A908	mipA	Escherichia coli (strain K12)	MltA-interacting protein	cell outer membrane,membrane	peptidoglycan biosynthetic process	protein binding, bridging	27831	607740	789617	906972	719752	657556	558613	781999	741311	796744	720144	547282	588061	711381	906514	709093	858213	740963	658066	664306	803767	694959	508689	663792	594961	641289	605529	962475	660256	1.0439e+06	1.00496e+06	671774	687065	407344	514042	762580	745984	1.01322e+06	870532	1.04127e+06	969099	382087	540358	241749	975395		gstA	Escherichia coli (strain K12)	Glutathione S-transferase GstA	P0A9D2	cytoplasm	response to hydrogen peroxide,glutathione metabolic process	glutathione transferase activity,transferase activity	1.66682e-22	22868.4	1.22403e+06	1.33421e+06	1.17728e+06	1.23858e+06	1.07919e+06	976668	1.25141e+06	1.24489e+06
P0A910	P0A910	ompA	Escherichia coli (strain K12)	Outer membrane protein A	cell outer membrane,membrane,integral component of membrane,outer membrane,Requires Ontology,outer membrane-bounded periplasmic space,integral component of cell outer membrane,pore complex	transport,ion transport,cellular response to DNA damage stimulus,detection of virus,viral entry into host cell,ion transmembrane transport,viral process	porin activity,ion transmembrane transporter activity,identical protein binding,protein binding,peptidoglycan binding	37200.8	223660368	204717472	254494864	243446656	232458144	202465984	236722928	209151424	246842880	236389984	240084208	215700976	243533424	228165808	233567264	223985856	247658816	210196992	201936032	232646544	246974528	234011136	238830640	210617360	234634816	222525104	299989024	328305536	143596832	142651408	160659600	162464608	185342048	180579520	195094752	193579120	108982704	118343240	254978928	230703856	144425152	152788800	177785376	208805584		cysE	Escherichia coli (strain K12)	Serine acetyltransferase	P0A9D4	cytosol,cysteine synthase complex,cytoplasm	cysteine biosynthetic process from serine,response to X-ray,cysteine biosynthetic process,cellular amino acid biosynthetic process	serine O-acetyltransferase activity,protein binding,serine O-acyltransferase activity,transferase activity, transferring acyl groups,transferase activity	1.30628e-12	29316.6	182796	188958	163143	172806	183713	143577	190903	183213
P0A912	P0A912	pal	Escherichia coli (strain K12)	Peptidoglycan-associated lipoprotein	intrinsic component of periplasmic side of cell outer membrane,cell division site,cell outer membrane,integral component of membrane,membrane	cell division,cell septum assembly	protein binding	18824.2	23219892	21673778	26076470	26337878	23084920	23107280	24090746	22053698	25601022	27364744	25723516	25612248	25864884	28919806	24609850	27483174	26302936	22326460	21976110	24823562	28339912	26483784	26336906	22932946	29257168	30051840	30322830	31504932	23556470	24306938	21780190	19998212	21582740	18150542	22787386	22395272	21795652	24618616	41690528	33078930	19278446	21409146	27073844	38863172		dapD	Escherichia coli (strain K12)	2,3,4,5-tetrahydropyridine-2,6-dicarboxylate N-succinyltransferase	P0A9D8	cytosol,cytoplasm	lysine biosynthetic process,diaminopimelate biosynthetic process,cellular amino acid biosynthetic process,lysine biosynthetic process via diaminopimelate	2,3,4,5-tetrahydropyridine-2,6-dicarboxylate N-succinyltransferase activity,transferase activity, transferring acyl groups,transferase activity,nucleotidyltransferase activity	1.97474e-20	29892.1	3617765	3.46872e+06	3439850	3652326	3.4532e+06	3.27312e+06	3.32338e+06	3.23773e+06
P0A915	P0A915	ompW	Escherichia coli (strain K12)	Outer membrane protein W	cell outer membrane,outer membrane,integral component of membrane,membrane	transmembrane transport	protein binding	22927.8	409049	1.55355e+06	434749	217274	129304	380184	537347	725268	394567	886465	722005	428922	115083	163462	138586	311786	188350	590762	303350	301598	410858	541902	457616	1.10556e+06	437948	575460	121129	282933	325648	302278	218800	217716	189899	149929	225283	602219	657299	845221	1.16721e+06	710541	1.71976e+06	622579	2.58513e+06	6539441		fnr	Escherichia coli (strain K12)	Fumarate and nitrate reduction regulatory protein	P0A9E5	cytosol,protein-DNA complex,cytoplasm	positive regulation of transcription, DNA-templated,response to nitric oxide,regulation of transcription, DNA-templated,anaerobic respiration	4 iron, 4 sulfur cluster binding,iron-sulfur cluster binding,transcription factor activity, sequence-specific DNA binding,DNA binding,bacterial-type RNA polymerase transcriptional activator activity, sequence-specific DNA binding,transcription regulatory region sequence-specific DNA binding,metal ion binding	1.17732e-16	27967.2	154020	129588	210030	164845	168118	231644	139437	154236
P0A917	P0A917	ompX	Escherichia coli (strain K12)	Outer membrane protein X	cell outer membrane,host outer membrane,integral component of membrane,membrane		protein binding	18602.6	19946274	16512714	16192718	17374866	19996522	19943414	21884864	17448216	14514128	18137316	20010570	14657008	20624412	17611042	19882866	14447004	22240222	13430198	13087417	9589705	12557931	15399382	11204483	9617348	13207313	11554008	21115510	20832640	8071958	8.36121e+06	25358672	26005288	22671104	18706266	26366430	24692670	7.90384e+06	7.01164e+06	12381817	9504755	18229778	16470103	13303898	13244236		cysB	Escherichia coli (strain K12)	HTH-type transcriptional regulator CysB	P0A9F3	cytosol,cytoplasm	transcription, DNA-templated,response to X-ray,regulation of transcription, DNA-templated,cellular amino acid biosynthetic process,cysteine biosynthetic process	DNA binding,identical protein binding,transcription factor activity, sequence-specific DNA binding,transcription regulatory region sequence-specific DNA binding	2.33513e-24	36150.5	126023	126443	136797	135860	136749	172482	129076	121837
P0A921	P0A921	pldA	Escherichia coli (strain K12)	Phospholipase A1	intrinsic component of cell outer membrane,cell outer membrane,integral component of cell outer membrane,integral component of membrane,membrane	phosphatidylglycerol metabolic process,lipid metabolic process,lipid catabolic process	lysophospholipase activity,phospholipase activity,calcium ion binding,phospholipase A2 activity,phosphatidylcholine 1-acylhydrolase activity,1-acyl-2-lysophosphatidylserine acylhydrolase activity,phosphatidylserine 1-acylhydrolase activity,metal ion binding,hydrolase activity	33163.1	225720	215352	234991	230923	185977	202105	217157	202936	216350	235576	215677	225549	204094	228406	223588	238307	215242	205637	209515	197855	234227	220484	218568	211902	202506	216637	245386	308874	205804	203068	192890	189993	262571	191549	248236	228748	183094	228161	222268	180303	172824	181221	228760	244262		aceA	Escherichia coli (strain K12)	Isocitrate lyase	P0A9G6	cytosol	glyoxylate cycle,carboxylic acid metabolic process,tricarboxylic acid cycle	isocitrate lyase activity,cation binding,catalytic activity,metal ion binding,lyase activity	3.82572e-22	47521.6	9706775	10975386	10187785	9887624	7643408	6.17622e+06	8099739	7.67455e+06
P0A927	P0A927	tsx	Escherichia coli (strain K12)	Nucleoside-specific channel-forming protein Tsx	pore complex,cell outer membrane,integral component of membrane,membrane	nucleoside transport,viral entry into host cell,nucleoside transmembrane transport,transmembrane transport,ion transport	nucleoside-specific channel forming porin activity,porin activity,nucleoside transmembrane transporter activity	33589	363105	345218	319309	257621	270187	216643	273709	317606	396397	479287	368542	341567	270600	329848	261921	331515	259860	270371	191175	280413	365049	282373	310591	225907	227103	306859	363691	264183	669855	639037	397494	356979	233418	349353	262935	325719	370004	396561	545759	207150	211462	286759	271159	672204		modE	Escherichia coli (strain K12)	DNA-binding transcriptional dual regulator ModE	P0A9G8	cytosol,cytoplasm	negative regulation of DNA-templated transcription, initiation,molybdate ion transport,regulation of transcription, DNA-templated	core promoter proximal region sequence-specific DNA binding,molybdenum ion binding,metal ion binding,transcription factor activity, sequence-specific DNA binding,DNA binding	9.95624e-16	28281.2	153053	145417	145199	157252	157407	155948	173889	158847
P0A935	P0A935	mltA	Escherichia coli (strain K12)	Membrane-bound lytic murein transglycosylase A	integral component of plasma membrane,anchored component of cell outer membrane,cell outer membrane,outer membrane-bounded periplasmic space,membrane,outer membrane	peptidoglycan catabolic process,peptidoglycan metabolic process,cell wall organization,peptidoglycan turnover	lytic transglycosylase activity,protein binding,hydrolase activity, hydrolyzing O-glycosyl compounds,lyase activity	40410.6	103078	148003	55823.6	124413	73047.7	84798.1	66450.9	95204.1	41378.9	88950.6	49849.4	26111.1	57475.8	94469.6	62687.6	120148	42867.2	39519.8	29185.5	57397.6	79336.5	101045	35302.9	55345.6	67152.6	71870.5	32240.8	45165.7	281037	282410	187837	173568	122509	102221	142598	128396	38258.3	48284.5	53205.8	17890.3	97133.1	111446	60497.7	50241.2		mug	Escherichia coli (strain K12)	G/U mismatch-specific DNA glycosylase	P0A9H1	cytoplasm	base-excision repair, AP site formation,cellular response to DNA damage stimulus,DNA repair	pyrimidine-specific mismatch base pair DNA N-glycosylase activity,mismatch base pair DNA N-glycosylase activity,hydrolase activity,DNA binding,DNA N-glycosylase activity	7.38992e-25	18673.4	241127	241553	235392	223831	248308	251073	263214	241680
P0A937	P0A937	bamE	Escherichia coli (strain K12)	Outer membrane protein assembly factor BamE	Bam protein complex,outer membrane,membrane,cell outer membrane	Gram-negative-bacterium-type cell outer membrane assembly,protein insertion into membrane,response to antibiotic	identical protein binding,protein binding,protein binding, bridging,cardiolipin binding	12302	1.0323e+06	878907	987886	941209	957793	881847	1.07636e+06	1.05992e+06	1.00307e+06	1.13154e+06	1.01734e+06	995683	1.18917e+06	1.2487e+06	1.0431e+06	1.31004e+06	1.19762e+06	1.03149e+06	1040950	1.05613e+06	1270384	1.13499e+06	1.20005e+06	1.15408e+06	84018.9	992898	1.01013e+06	292966	415141	747209	967394	988319	1.10389e+06	866250	1.03305e+06	1.04709e+06	635243	579878	802689	780776	279590	743079	1.7091e+06	1.72732e+06		btuR	Escherichia coli (strain K12)	Corrinoid adenosyltransferase	P0A9H5	cytoplasm	cobalamin biosynthetic process,aerobic cobalamin biosynthetic process,porphyrin-containing compound biosynthetic process	cob(I)yrinic acid a,c-diamide adenosyltransferase activity,transferase activity,ATP binding,nucleotide binding	7.06932e-16	21998.9	25143.5	25370.6	20816.4	24099.3	22780.6	21581.2	22534	22329.4
P0A940	P0A940	bamA	Escherichia coli (strain K12)	Outer membrane protein assembly factor BamA	Bam protein complex,cell outer membrane,outer membrane,membrane,integral component of membrane	Gram-negative-bacterium-type cell outer membrane assembly,protein insertion into membrane,membrane assembly,cell adhesion	protein binding	90552.8	2882186	3.00194e+06	2.84851e+06	3.07728e+06	2.37903e+06	2482417	2678252	2664745	2.61925e+06	2.71002e+06	2.69714e+06	2635242	2.67335e+06	3.19411e+06	2543102	3180411	2.70522e+06	2.84235e+06	2.87968e+06	2.82511e+06	2.87344e+06	2.90311e+06	2.81098e+06	2.79614e+06	2.69194e+06	3.1125e+06	2.82716e+06	3.82137e+06	3.60331e+06	3.63215e+06	2.7316e+06	2.80263e+06	3.54705e+06	3.21684e+06	3.60609e+06	3482018	3.7462e+06	4.11404e+06	5.05078e+06	4823017	3.93706e+06	3950339	4756279	5465789		cfa	Escherichia coli (strain K12)	Cyclopropane-fatty-acyl-phospholipid synthase	P0A9H7	cytosol,cytoplasm	lipid modification,lipid metabolic process,fatty acid biosynthetic process,methylation,lipid biosynthetic process	bicarbonate binding,cyclopropane-fatty-acyl-phospholipid synthase activity,transferase activity,methyltransferase activity	1.90765e-27	43909	100932	83611.8	202085	146735	73479.5	98427	47129.8	68847.9
P0A948	P0A948	rimJ	Escherichia coli (strain K12)	[Ribosomal protein S5]-alanine N-acetyltransferase	cytoplasm,cytosol	N-terminal peptidyl-serine acetylation,maturation of SSU-rRNA,protein modification process,N-terminal protein amino acid acetylation,N-terminal peptidyl-alanine acetylation,ribosome biogenesis	peptide-serine-N-acetyltransferase activity,N-acetyltransferase activity,ribosomal-protein-alanine N-acetyltransferase activity,transferase activity, transferring acyl groups,transferase activity	22687.8	412689	373992	453176	454660	441371	401608	399016	448596	400744	457586	410143	446734	431305	464829	463948	499029	410997	429152	442452	477808	439267	424897	448352	459343	437536	433672	444974	392856	231734	228077	307489	299606	306496	362022	379117	396929	244977	208235	96520.6	74896.6	290179	314961	88710.7	20878.3		gcvR	Escherichia coli (strain K12)	Glycine cleavage system transcriptional repressor	P0A9I3	cytosol,cytoplasm	transcription, DNA-templated,regulation of transcription, DNA-templated		2.10214e-14	20768.6	96001.2	52365	61365.9	58088.8	52449.9	67905.2	62896.8	61641.5
P0A951	P0A951	speG	Escherichia coli (strain K12)	Spermidine N(1)-acetyltransferase	macromolecular complex,cytoplasm	polyamine catabolic process	magnesium ion binding,diamine N-acetyltransferase activity,identical protein binding,N-acetyltransferase activity,metal ion binding,transferase activity,transferase activity, transferring acyl groups	21887	639219	559125	703006	683130	506772	454425	484473	400385	699043	635136	617736	732944	692395	682490	697536	664008	574368	458616	448088	480354	541439	441730	534249	442602	625251	549511	558642	423482	257244	265685	228155	258056	435843	477855	432606	440138	136605	148560	397310	399027	586880	673454	738317	336734		rng	Escherichia coli (strain K12)	Ribonuclease G	P0A9J0	membrane,plasma membrane,cytoskeleton,cytoplasm	maturation of SSU-rRNA,rRNA processing,RNA phosphodiester bond hydrolysis,nucleic acid phosphodiester bond hydrolysis,tRNA processing,RNA processing,cell division	ribonuclease G activity,protein binding,tRNA binding,rRNA binding,nucleic acid binding,metal ion binding,hydrolase activity,ribonuclease activity,nuclease activity,RNA binding,endonuclease activity	1.79312e-26	55364.2	170858	173882	163902	192251	189334	169025	160712	160472
P0A953	P0A953	fabB	Escherichia coli (strain K12)	3-oxoacyl-[acyl-carrier-protein] synthase 1	cytosol,cytoplasm	fatty acid biosynthetic process,lipid biosynthetic process,monounsaturated fatty acid biosynthetic process,fatty acid metabolic process,lipid metabolic process	3-oxoacyl-[acyl-carrier-protein] synthase activity,transferase activity,transferase activity, transferring acyl groups	42613.3	35243564	33116842	39067704	38171272	40992208	42496232	38072368	38520544	39391412	37331352	37276568	41140536	40002644	40745168	38998360	38374732	42321324	35871328	38902136	38892876	41502052	41090456	37639264	35762192	38116216	36354960	41755288	41899240	25385306	24398334	28415722	28230618	26731212	26097456	32007632	30022264	16371213	16163456	23375962	21343224	21393500	21763420	22708064	20048238		panE	Escherichia coli (strain K12)	2-dehydropantoate 2-reductase	P0A9J4	cytoplasm	pantothenate biosynthetic process	NADP binding,2-dehydropantoate 2-reductase activity,oxidoreductase activity	5.30453e-10	33870.8	82575.9	79373.2	78476.2	85206.2	109759	95653.4	107761	104862
P0A955	P0A955	eda	Escherichia coli (strain K12)	KHG/KDPG aldolase	membrane,cytosol,cytoplasm	Entner-Doudoroff pathway through 6-phosphogluconate,metabolic process	4-hydroxy-2-oxoglutarate aldolase activity,Requires Ontology,oxaloacetate decarboxylase activity,oxo-acid-lyase activity,2-dehydro-3-deoxy-phosphogluconate aldolase activity,identical protein binding,lyase activity,catalytic activity	22284	4.23208e+06	4290110	3.22336e+06	3.83243e+06	3966964	4.10482e+06	3.8813e+06	4.43789e+06	3782671	3743337	4276524	3.93377e+06	3.52705e+06	3.33406e+06	3.7669e+06	3.50199e+06	3.84751e+06	4429947	4898205	3.64418e+06	3.22966e+06	3.97445e+06	3.89138e+06	3836773	3558199	3.67568e+06	3.67594e+06	4081294	4.17106e+06	3.8776e+06	5.10742e+06	4.90591e+06	5979159	5327111	4420129	4418600	5460856	5394412	3.54887e+06	4814688	5877882	4.52185e+06	4.76096e+06	7.85706e+06		rbsK	Escherichia coli (strain K12)	Ribokinase	P0A9J6	cytosol,cytoplasm	D-ribose catabolic process,carbohydrate phosphorylation,D-ribose metabolic process,carbohydrate metabolic process,phosphorylation	metal ion binding,ribokinase activity,phosphotransferase activity, alcohol group as acceptor,transferase activity,kinase activity,ATP binding,nucleotide binding	1.21138e-13	32290.5	52364.9	41690.7	45846.4	39653.7	39800.5	46327.2	48329.7	48418.9
P0A959	P0A959	alaA	Escherichia coli (strain K12)	Glutamate-pyruvate aminotransferase AlaA	cytoplasm	L-alanine biosynthetic process from pyruvate,alanine biosynthetic process,D-alanine biosynthetic process,cellular response to DNA damage stimulus,response to antibiotic,biosynthetic process	pyridoxal phosphate binding,L-alanine:2-oxoglutarate aminotransferase activity,transaminase activity,transferase activity,catalytic activity	45517.4	266036	287230	264515	280895	279061	305603	245465	260749	282135	264613	246754	265484	258234	266400	271319	265186	246159	281225	312156	268158	274952	309575	267094	247678	247899	244639	228822	187381	423116	405186	357786	346623	239737	259050	271762	276571	319424	302960	314233	295954	270716	281965	344791	319073		pheA	Escherichia coli (strain K12)	Bifunctional chorismate mutase/prephenate dehydratase	P0A9J8	cytoplasm	tyrosine biosynthetic process,L-phenylalanine biosynthetic process,aromatic amino acid family biosynthetic process,cellular amino acid biosynthetic process,metabolic process,chorismate metabolic process	prephenate dehydratase activity,chorismate mutase activity,isomerase activity,lyase activity,catalytic activity	4.68518e-16	43111.3	3.87872e+06	4264538	3.61743e+06	4.14555e+06	4.40991e+06	3651943	4.6065e+06	4.52938e+06
P0A962	P0A962	ansA	Escherichia coli (strain K12)	L-asparaginase 1	cytosol,cytoplasm	protein homotetramerization,asparagine catabolic process via L-aspartate,metabolic process,cellular amino acid metabolic process	identical protein binding,asparaginase activity,hydrolase activity,catalytic activity	37127.2	783657	725595	815870	753757	920604	944044	804281	769095	837975	756982	776639	743823	800638	759575	770339	707742	778316	733004	718204	693823	708312	623133	641319	723595	659439	654949	790911	588516	595265	541818	668488	678294	676462	693567	724365	739262	608939	637277	580043	524809	526581	561065	771803	462941		ybeZ	Escherichia coli (strain K12)	PhoH-like protein	P0A9K3	cytosol,cytoplasm		protein binding,ATP binding,nucleotide binding	2.11641e-28	39038.7	816711	942508	883468	909302	942448	1.09692e+06	832306	923387
P0A972	P0A972	cspE	Escherichia coli (strain K12)	Cold shock-like protein CspE	cytosol,cytoplasm	negative regulation of DNA-templated transcription, termination,transcription antitermination,regulation of gene expression	transcription antitermination factor activity, RNA binding,single-stranded DNA binding,RNA binding,poly(A) binding,nucleic acid binding,DNA binding	7463.45	5574525	5.96483e+06	4501110	5.39553e+06	3.70134e+06	3010611	3.09712e+06	2.79276e+06	3.60008e+06	4.46511e+06	4060543	2.9764e+06	2.95325e+06	4061199	3219745	3.82361e+06	1233746	727442	466691	799246	4277243	3045959	3708224	2.5359e+06	3.43351e+06	4.12729e+06	1.55212e+06	879058	27599916	27154104	3.98978e+06	3.70664e+06	1756955	1.95819e+06	1.4551e+06	1.44329e+06	299864	533599	17918236	22785432	10746330	12679591	19452472	45490960		phoU	Escherichia coli (strain K12)	Phosphate-specific transport system accessory protein PhoU	P0A9K7	cytoplasm,extrinsic component of plasma membrane	cellular response to phosphate starvation,negative regulation of phosphate metabolic process,cellular response to pH,negative regulation of phosphate transmembrane transport,cellular response to antibiotic,cellular response to heat,negative regulation of ion transmembrane transporter activity,negative regulation of gene expression,cellular response to starvation,regulation of cell growth,cellular phosphate ion homeostasis,phosphate ion transport	magnesium ion binding,manganese ion binding,protein binding	1.54682e-15	27417.5	51256.6	68543.6	57078.3	65242.9	63092.8	63524.6	64268.8	59383.2
P0A988	P0A988	dnaN	Escherichia coli (strain K12)	Beta sliding clamp	cytosol,DNA polymerase III complex,cytoplasm	bacterial-type DNA replication,DNA strand elongation involved in DNA replication,cellular response to DNA damage stimulus,error-prone translesion synthesis,nucleic acid phosphodiester bond hydrolysis,DNA replication	DNA binding,identical protein binding,protein binding,3'-5' exonuclease activity,nucleotidyltransferase activity,transferase activity,DNA-directed DNA polymerase activity	40586.6	737974	659872	719527	764379	710359	692859	666779	654543	766326	742067	805244	805556	735042	732613	752281	681245	804215	766392	743144	769207	683398	735614	703658	661860	722171	780322	740852	835043	489034	505370	702810	669769	598372	591188	614468	598922	1.00437e+06	946577	649079	694913	662278	668369	859823	831624		slyD	Escherichia coli (strain K12)	FKBP-type peptidyl-prolyl cis-trans isomerase SlyD	P0A9K9	cytosol,cytoplasm	protein peptidyl-prolyl isomerization,protein refolding,response to heat,protein maturation by protein folding,protein stabilization,modulation by symbiont of host adenylate cyclase-mediated signal transduction,protein maturation	nickel cation binding,copper ion binding,cobalt ion binding,unfolded protein binding,zinc ion binding,peptidyl-prolyl cis-trans isomerase activity,protein binding,metal ion binding,isomerase activity	4.46139e-17	20852.8	1.41714e+06	1.52099e+06	1.41429e+06	1.33633e+06	1381958	2197235	1798857	1906486
P0A991	P0A991	fbaB	Escherichia coli (strain K12)	Fructose-bisphosphate aldolase class 1	membrane,cytosol,cytoplasm	glycolytic process	fructose-bisphosphate aldolase activity,protein binding,identical protein binding,catalytic activity,lyase activity	38109.2	9537469	9054357	11116455	9503202	11162651	9744258	9918997	8942688	11354824	10304011	10618123	10323751	11253524	9545605	10304213	8743201	11063612	9012121	8427130	10036104	9403706	7.4204e+06	9148863	7.86028e+06	9241655	7740362	10284999	8720145	4967328	4938880	7689576	7.40621e+06	9195008	8610981	8440974	8614652	5769436	4.93513e+06	3.87313e+06	3.91567e+06	4984708	5.17381e+06	5302358	6.76842e+06		fklB	Escherichia coli (strain K12)	FKBP-type 22 kDa peptidyl-prolyl cis-trans isomerase	P0A9L3	cytosol,cytoplasm,periplasmic space	chaperone-mediated protein folding,protein peptidyl-prolyl isomerization,protein folding,protein refolding	FK506 binding,peptidyl-prolyl cis-trans isomerase activity,identical protein binding,isomerase activity	8.00823e-15	22216.2	1.08054e+06	982981	1.20079e+06	1.05163e+06	993826	1.24575e+06	964514	1.04655e+06
P0A993	P0A993	fbp	Escherichia coli (strain K12)	Fructose-1,6-bisphosphatase class 1	cytosol,macromolecular complex,cytoplasm	gluconeogenesis,dephosphorylation,carbohydrate biosynthetic process,metabolic process,carbohydrate metabolic process,sucrose biosynthetic process,fructose 1,6-bisphosphate metabolic process,fructose metabolic process,fructose 6-phosphate metabolic process	identical protein binding,fructose 1,6-bisphosphate 1-phosphatase activity,magnesium ion binding,phosphatase activity,phosphoric ester hydrolase activity,hydrolase activity,catalytic activity,metal ion binding,nucleotide binding	36833.9	676957	789353	693022	733063	746124	813257	743509	778530	705305	768784	678113	802502	625650	695597	713286	759523	675086	856606	849384	780961	788084	868400	843440	952846	875197	939593	720085	782842	1.41337e+06	1.4927e+06	1.15551e+06	1115705	940181	958304	889798	902933	1.31761e+06	1.19482e+06	1.00938e+06	877798	1.63096e+06	1.81088e+06	720778	756548		ppiC	Escherichia coli (strain K12)	Peptidyl-prolyl cis-trans isomerase C	P0A9L5	cytoplasm	protein peptidyl-prolyl isomerization	peptidyl-prolyl cis-trans isomerase activity,protein binding,isomerase activity	6.76341e-08	10232	159760	138027	181787	148370	136251	180770	105981	155830
P0A998	P0A998	ftnA	Escherichia coli (strain K12)	Bacterial non-heme ferritin	cytosol,cytoplasm	cellular response to iron ion,response to oxidative stress,cellular response to DNA damage stimulus,intracellular sequestering of iron ion,cellular iron ion homeostasis,iron ion transport	identical protein binding,ferric iron binding,ferroxidase activity,metal ion binding,oxidoreductase activity,ferrous iron binding	19423.8	393420	405512	362053	436748	354064	356147	305136	319059	345082	393890	425143	365526	337619	338970	311109	352272	313262	333429	388713	320639	299346	342850	293325	405643	276109	337234	272873	333917	612895	560335	419876	409957	426950	449453	364321	386421	824639	773131	768212	704777	586840	594369	2362357	2.63009e+06		proC	Escherichia coli (strain K12)	Pyrroline-5-carboxylate reductase	P0A9L8	cytosol,cytoplasm	L-proline biosynthetic process,cellular amino acid biosynthetic process,proline biosynthetic process	identical protein binding,pyrroline-5-carboxylate reductase activity,oxidoreductase activity	2.49627e-19	28144.9	54101.2	72279.9	58445.9	59070.2	100949	109899	128368	111308
P0A9A6	P0A9A6	ftsZ	Escherichia coli (strain K12)	Cell division protein FtsZ	cytoplasm,cell division site	protein polymerization,cell division,cell septum assembly,FtsZ-dependent cytokinesis,barrier septum assembly	GTPase activity,GTP binding,protein binding,identical protein binding,nucleotide binding	40323.9	2.38303e+06	2578937	2197157	2.58979e+06	2.11978e+06	2.14832e+06	1.64203e+06	1.77637e+06	1.92473e+06	1.99075e+06	2.04499e+06	2076542	2342149	2814316	2.36903e+06	2.86465e+06	1.77338e+06	1.66537e+06	1436624	1.51481e+06	1.59853e+06	1.70592e+06	1.67363e+06	1.5961e+06	1.85304e+06	1.4003e+06	1.40959e+06	900829	3.46395e+06	3480071	2.66359e+06	2.31984e+06	3.09438e+06	3084357	2.77104e+06	2.69926e+06	1.75172e+06	1.78216e+06	775167	678204	3151918	2.83889e+06	1.03687e+06	923653		lon	Escherichia coli (strain K12)	Lon protease	P0A9M0	cytoplasm,cytosol	proteolysis,response to heat,response to X-ray,misfolded or incompletely synthesized protein catabolic process,cellular response to heat,protein catabolic process	DNA binding,ATP-dependent peptidase activity,peptidase activity,ATPase activity,ATP binding,serine-type endopeptidase activity,protein binding,serine-type peptidase activity,hydrolase activity,nucleotide binding,sequence-specific DNA binding	1.28508e-21	87438.1	1.08052e+06	1.11147e+06	1064299	1.10952e+06	1.15624e+06	1220257	1.06209e+06	1.04237e+06
P0A9A9	P0A9A9	fur	Escherichia coli (strain K12)	Ferric uptake regulation protein	cytosol,protein-DNA complex,cytoplasm	positive regulation of transcription, DNA-templated,negative regulation of transcription, DNA-templated,regulation of transcription, DNA-templated,regulation of secondary metabolite biosynthetic process,negative regulation of siderophore biosynthetic process	zinc ion binding,bacterial-type RNA polymerase transcriptional repressor activity, sequence-specific DNA binding,transcription regulatory region sequence-specific DNA binding,sequence-specific DNA binding,bacterial-type RNA polymerase transcriptional activator activity, sequence-specific DNA binding,metal ion binding,transcription factor activity, sequence-specific DNA binding,DNA binding	16794.8	1.06244e+06	1.23719e+06	534826	508970	719525	774077	1.10762e+06	1.36772e+06	835521	894816	748781	915114	410120	570300	443783	545066	678204	1.07756e+06	1.20271e+06	900423	1.26177e+06	1.42104e+06	1.27141e+06	1.24457e+06	665054	1.04563e+06	654423	726319	4.03535e+06	3.99794e+06	2702004	2798829	856644	759760	715186	871274	3.52973e+06	4.05965e+06	1.71312e+06	1713548	2797488	3.31962e+06	5.27108e+06	3.58537e+06		hpt	Escherichia coli (strain K12)	Hypoxanthine phosphoribosyltransferase	P0A9M2	macromolecular complex,cytosol,cytoplasm	GMP salvage,IMP salvage,nucleoside metabolic process,purine ribonucleoside salvage,hypoxanthine metabolic process,guanine salvage	hypoxanthine phosphoribosyltransferase activity,guanosine tetraphosphate binding,guanine phosphoribosyltransferase activity,magnesium ion binding,identical protein binding,metal ion binding,transferase activity, transferring glycosyl groups,transferase activity,nucleotide binding	1.38761e-17	20115.2	193252	199215	175469	199809	229621	223473	204137	222088
P0A9B2	P0A9B2	gapA	Escherichia coli (strain K12)	Glyceraldehyde-3-phosphate dehydrogenase A	membrane,cytosol,cytoplasm	glycolytic process,glucose metabolic process	NAD binding,glyceraldehyde-3-phosphate dehydrogenase (NAD+) (phosphorylating) activity,protein binding,nucleotide binding,NADP binding,oxidoreductase activity, acting on the aldehyde or oxo group of donors, NAD or NADP as acceptor,oxidoreductase activity	35532.5	74955440	81567616	65493360	69060112	74413512	75931096	86945248	99790040	67667824	71388336	75031032	67907904	62653136	58565116	64929244	61182936	65857292	76137112	94769408	62861528	61099560	67588320	74016320	79944312	59287224	60915048	59425212	64458580	61745192	61941344	56759784	59471312	87817216	80110408	77317376	80458960	59154256	62312632	66993988	69726040	88874632	84350688	33697272	38454216		gpt	Escherichia coli (strain K12)	Xanthine-guanine phosphoribosyltransferase	P0A9M5	cytosol,macromolecular complex,membrane,plasma membrane	IMP salvage,GMP salvage,XMP salvage,nucleoside metabolic process,purine ribonucleoside salvage	guanosine tetraphosphate binding,magnesium ion binding,xanthine phosphoribosyltransferase activity,hypoxanthine phosphoribosyltransferase activity,identical protein binding,guanine phosphoribosyltransferase activity,transferase activity, transferring glycosyl groups,transferase activity,metal ion binding	2.43309e-25	16970.6	937623	873639	907142	902943	1.04268e+06	1.18141e+06	957313	1.06496e+06
P0A9B6	P0A9B6	epd	Escherichia coli (strain K12)	D-erythrose-4-phosphate dehydrogenase	cytosol,cytoplasm	glucose metabolic process,pyridoxal phosphate biosynthetic process,pyridoxine biosynthetic process	NAD binding,erythrose-4-phosphate dehydrogenase activity,glyceraldehyde-3-phosphate dehydrogenase (NAD+) (phosphorylating) activity,oxidoreductase activity, acting on the aldehyde or oxo group of donors, NAD or NADP as acceptor,oxidoreductase activity	37299.4	468939	532180	475231	479868	522681	580481	678631	732807	483438	495829	494006	519485	464439	466074	524309	548881	468528	553755	734366	483576	542398	548041	558368	634396	482153	517505	496092	464371	329320	303849	207372	248495	751315	789212	727639	758752	322665	306321	251037	260396	310919	299211	131481	139591		pta	Escherichia coli (strain K12)	Phosphate acetyltransferase	P0A9M8	cytosol,cytoplasm	acetate metabolic process,acetyl-CoA biosynthetic process from acetate,acetate biosynthetic process,L-threonine catabolic process to propionate,acetate catabolic process,acetyl-CoA biosynthetic process	zinc ion binding,phosphate acetyltransferase activity,protein binding,transferase activity, transferring acyl groups,transferase activity,acetyltransferase activity	1.53322e-28	77172.1	828961	827359	853708	770991	941649	1.02796e+06	928236	864443
P0A9C0	P0A9C0	glpA	Escherichia coli (strain K12)	Anaerobic glycerol-3-phosphate dehydrogenase subunit A	cytosol,glycerol-3-phosphate dehydrogenase complex,plasma membrane,membrane	glycerol-3-phosphate catabolic process,anaerobic respiration,glycerol catabolic process,polyol catabolic process,glycerol-3-phosphate metabolic process	flavin adenine dinucleotide binding,glycerol-3-phosphate dehydrogenase activity,sn-glycerol-3-phosphate:ubiquinone oxidoreductase activity,FMN binding,sn-glycerol-3-phosphate:ubiquinone-8 oxidoreductase activity,oxidoreductase activity	58958.2	17591.3	19544.2	17631.3	21097.4	14554	18002.1	12284.1	30118.7	24048.2	17165.6	16709.9	32407.9	16887.5	23093.6	16143.3	22566	13863.7	15283.4	28163.9	11868.1	15752.9	13369.3	10161.2	18071.5	15354.8	17913.6	1983.77	7085.42	27936.5	28993.5	6757.08	8047.31	7578.94	5235.64	4451.74	5310.34	17982.5	17642.4	26518.6	24715.8	12154.3	10657.3	103252	130778		pflA	Escherichia coli (strain K12)	Pyruvate formate-lyase 1-activating enzyme	P0A9N4	cytosol,cytoplasm	protein maturation,peptidyl-glycine modification,cellular response to DNA damage stimulus,glucose metabolic process,carbohydrate metabolic process	oxidoreductase activity,potassium ion binding,4 iron, 4 sulfur cluster binding,[formate-C-acetyltransferase]-activating enzyme activity,protein binding,catalytic activity,iron-sulfur cluster binding,metal ion binding	6.40017e-25	28204.3	28461.5	28779.3	32518.5	23214.4	37176.6	41947	38351.1	31506.7
P0A9C3	P0A9C3	galM	Escherichia coli (strain K12)	Aldose 1-epimerase	cytoplasm	galactose catabolic process via UDP-galactose,hexose metabolic process,galactose metabolic process,carbohydrate metabolic process,glucose metabolic process	aldose 1-epimerase activity,isomerase activity,catalytic activity,carbohydrate binding	38190.4	2.3932e+06	2.15681e+06	2.49963e+06	2.46811e+06	2.06e+06	1.88826e+06	1.98196e+06	1.77012e+06	2.5773e+06	1.96168e+06	2.07481e+06	2.51784e+06	2.38415e+06	2210550	2457623	2.1636e+06	2.48816e+06	2.19148e+06	2.11572e+06	2.34309e+06	2.40538e+06	2.25673e+06	2312847	2.22985e+06	2.79987e+06	2.64958e+06	2487031	2893833	1.52349e+06	1.54223e+06	1.29557e+06	1.38125e+06	2131062	1.71635e+06	1.7916e+06	1.81452e+06	1.2387e+06	1.40995e+06	1.90032e+06	1.83937e+06	1.25569e+06	1.34348e+06	2106175	2.70164e+06		lpdA	Escherichia coli (strain K12)	Dihydrolipoyl dehydrogenase	P0A9P0	membrane,cytosol,cytoplasm,cytosolic pyruvate dehydrogenase complex,plasma membrane	pyruvate metabolic process,2-oxoglutarate metabolic process,response to oxidative stress,glycine decarboxylation via glycine cleavage system,cell redox homeostasis,glycolytic process	dihydrolipoyl dehydrogenase activity,zinc ion binding,disulfide oxidoreductase activity,flavin adenine dinucleotide binding,identical protein binding,protein binding,oxidoreductase activity, acting on a sulfur group of donors, NAD(P) as acceptor,oxidoreductase activity	1.65518e-18	50688.5	2.49203e+06	2.60303e+06	2.02568e+06	2.60138e+06	2.00904e+06	1.91916e+06	2.22385e+06	2.22398e+06
P0A9C5	P0A9C5	glnA	Escherichia coli (strain K12)	Glutamine synthetase	membrane,cytosol,cytoplasm	nitrogen utilization,ammonia assimilation cycle,response to radiation,nitrogen compound metabolic process,glutamine biosynthetic process	glutamate-ammonia ligase activity,identical protein binding,metal ion binding,ligase activity,catalytic activity,ATP binding,nucleotide binding	51903.8	3.84854e+06	4.08525e+06	3489192	3.7617e+06	3572646	3.46303e+06	3569296	4.13907e+06	3.27303e+06	3.57111e+06	3.90311e+06	3.17023e+06	3.1555e+06	3.32087e+06	2889607	3.1825e+06	3.68539e+06	3793122	3.80976e+06	4.12885e+06	3829474	3.64069e+06	3.04582e+06	3.15613e+06	3029259	2963716	3.27003e+06	3.77426e+06	8496207	8559972	5.02043e+06	5.16845e+06	4.39784e+06	4.46312e+06	4.12284e+06	4620487	8639344	9177043	7.58688e+06	7692543	6343029	6.47788e+06	4.68847e+06	3.86487e+06		trxB	Escherichia coli (strain K12)	Thioredoxin reductase	P0A9P4	cytosol,cytoplasm	removal of superoxide radicals,cell redox homeostasis	flavin adenine dinucleotide binding,thioredoxin-disulfide reductase activity,protein binding,oxidoreductase activity	1.74957e-23	34623	1.03597e+06	1114795	947405	1.14382e+06	834844	909613	934938	931653
P0A9C9	P0A9C9	glpX	Escherichia coli (strain K12)	Fructose-1,6-bisphosphatase 1 class 2	cytoplasm	dephosphorylation,glycerol metabolic process,gluconeogenesis,carbohydrate metabolic process,fructose 1,6-bisphosphate metabolic process	manganese ion binding,fructose 1,6-bisphosphate 1-phosphatase activity,metal ion binding,hydrolase activity	35852.3	340571	387714	345227	333817	420309	409101	427062	481767	302949	310354	344733	343365	342236	315553	344364	320381	332566	406286	427963	375326	339109	338244	349688	347473	284487	276908	356849	289282	538105	498081	649649	644133	385141	405152	369011	381583	1.01681e+06	941124	495385	451405	474160	427101	308884	509993		deaD	Escherichia coli (strain K12)	ATP-dependent RNA helicase DeaD	P0A9P6	cytosol,cytoplasm,ribosome	cellular response to cold,RNA catabolic process,mRNA stabilization,response to radiation,positive regulation of translation,ribosomal large subunit assembly	RNA strand annealing activity,RNA helicase activity,protein binding,ATPase activity,hydrolase activity, acting on acid anhydrides,hydrolase activity,helicase activity,nucleic acid binding,ATP binding,RNA binding,nucleotide binding	8.60315e-19	70546.1	55281	31445.8	80258.9	64331.5	106494	228883	40314.3	94806.1
P0A9D2	P0A9D2	gstA	Escherichia coli (strain K12)	Glutathione S-transferase GstA	cytoplasm	response to hydrogen peroxide,glutathione metabolic process	glutathione transferase activity,transferase activity	22868.4	3.98772e+06	3.76349e+06	4.12186e+06	3.83896e+06	4250188	3.77605e+06	3.78437e+06	3.46839e+06	4.04546e+06	3305692	3.41523e+06	3.54855e+06	3.77283e+06	3.39318e+06	4043245	3397790	3.9537e+06	3.18788e+06	3.06078e+06	3.65965e+06	3.93742e+06	3.27474e+06	3.67787e+06	2.69114e+06	3.83895e+06	3.41494e+06	4.43694e+06	3925183	1.30339e+06	1.30357e+06	2.53008e+06	2.34112e+06	2.50771e+06	2.87666e+06	2.78599e+06	2.75439e+06	1.03151e+06	1166110	943196	1.15802e+06	1.8577e+06	2061753	1.50778e+06	3.35661e+06		arcA	Escherichia coli (strain K12)	Aerobic respiration control protein ArcA	P0A9Q1	cytosol,protein-DNA complex,cytoplasm	negative regulation of transcription, DNA-templated,positive regulation of transcription, DNA-templated,regulation of transcription, DNA-templated,phosphorelay signal transduction system	transcription factor activity, sequence-specific DNA binding,phosphorelay response regulator activity,bacterial-type RNA polymerase transcriptional repressor activity, sequence-specific DNA binding,transcription regulatory region sequence-specific DNA binding,identical protein binding,protein binding,DNA binding,bacterial-type RNA polymerase transcriptional activator activity, sequence-specific DNA binding	8.96827e-17	27292	1.80008e+06	2.0229e+06	1.44132e+06	1.62145e+06	1.28616e+06	1.15628e+06	1.61075e+06	1.50068e+06
P0A9D4	P0A9D4	cysE	Escherichia coli (strain K12)	Serine acetyltransferase	cytosol,cysteine synthase complex,cytoplasm	cysteine biosynthetic process from serine,response to X-ray,cysteine biosynthetic process,cellular amino acid biosynthetic process	serine O-acetyltransferase activity,protein binding,serine O-acyltransferase activity,transferase activity, transferring acyl groups,transferase activity	29316.6	487814	449487	520046	480416	533738	482677	517245	498438	487837	511837	518390	495483	540952	468407	531899	472003	471173	387394	370691	351774	477419	444376	460061	427615	464609	405025	505043	369728	475606	490187	648040	529029	390786	553260	419614	420691	236837	208899	361796	309290	386452	403370	205416	234465		accD	Escherichia coli (strain K12)	Acetyl-coenzyme A carboxylase carboxyl transferase subunit beta	P0A9Q5	cytosol,acetate CoA-transferase complex,acetyl-CoA carboxylase complex,cytoplasm	negative regulation of translation,fatty acid biosynthetic process,long-chain fatty acid biosynthetic process,fatty acid metabolic process,lipid metabolic process,regulation of translation,malonyl-CoA biosynthetic process	acetyl-CoA carboxylase activity,mRNA binding,zinc ion binding,DNA binding,protein binding,carboxyl- or carbamoyltransferase activity,transferase activity,RNA binding,metal ion binding,ATP binding,nucleotide binding	1.18872e-16	33321.9	434688	403285	412665	451796	456082	436138	426924	430390
P0A9D8	P0A9D8	dapD	Escherichia coli (strain K12)	2,3,4,5-tetrahydropyridine-2,6-dicarboxylate N-succinyltransferase	cytosol,cytoplasm	lysine biosynthetic process,diaminopimelate biosynthetic process,cellular amino acid biosynthetic process,lysine biosynthetic process via diaminopimelate	2,3,4,5-tetrahydropyridine-2,6-dicarboxylate N-succinyltransferase activity,transferase activity, transferring acyl groups,transferase activity,nucleotidyltransferase activity	29892.1	11298292	10994903	11266902	11642463	10958526	11554984	11005902	11235751	12207701	11142855	11103440	12765783	11361242	11209902	11397440	10704588	11402222	11251547	12519419	11042193	9571154	9628329	10371300	10133325	10066521	9922664	10270707	11726857	12485269	12671548	9123264	9456262	12120961	11314370	10211116	10203143	9108319	9026117	12156495	12403331	9429405	8954535	10557095	12092264		adhE	Escherichia coli (strain K12)	Aldehyde-alcohol dehydrogenase	P0A9Q7	membrane,cytosol	ethanol biosynthetic process,protein homooligomerization,response to oxidative stress,mixed acid fermentation,metabolic process,alcohol metabolic process,carbon utilization	alcohol dehydrogenase activity, iron-dependent,ferrous iron binding,acetaldehyde dehydrogenase (acetylating) activity,alcohol dehydrogenase (NAD) activity,protein binding,identical protein binding,oxidoreductase activity, acting on the aldehyde or oxo group of donors, NAD or NADP as acceptor,oxidoreductase activity,catalytic activity,metal ion binding	3.49306e-21	96127.2	6251572	4497892	7603929	4.68461e+06	8.10781e+06	8501635	7096234	6.68758e+06
P0A9E5	P0A9E5	fnr	Escherichia coli (strain K12)	Fumarate and nitrate reduction regulatory protein	cytosol,protein-DNA complex,cytoplasm	positive regulation of transcription, DNA-templated,response to nitric oxide,regulation of transcription, DNA-templated,anaerobic respiration	4 iron, 4 sulfur cluster binding,iron-sulfur cluster binding,transcription factor activity, sequence-specific DNA binding,DNA binding,bacterial-type RNA polymerase transcriptional activator activity, sequence-specific DNA binding,transcription regulatory region sequence-specific DNA binding,metal ion binding	27967.2	368201	500899	316090	400052	265750	266155	343783	431265	253245	312822	337286	306338	252521	258234	272020	310005	90587	133717	145612	62544.1	177988	209502	210817	190967	147355	125639	122627	93968.1	961665	973943	362381	404669	550120	629550	382748	385989	49464	48696.7	175263	180282	539569	534758	503014	619542		asd	Escherichia coli (strain K12)	Aspartate-semialdehyde dehydrogenase	P0A9Q9	cytosol	lysine biosynthetic process via diaminopimelate,homoserine biosynthetic process,cellular response to DNA damage stimulus,'de novo' L-methionine biosynthetic process,lysine biosynthetic process,cellular amino acid biosynthetic process,cellular amino acid metabolic process,isoleucine biosynthetic process,threonine biosynthetic process,methionine biosynthetic process,diaminopimelate biosynthetic process	aspartate-semialdehyde dehydrogenase activity,oxidoreductase activity, acting on the aldehyde or oxo group of donors, NAD or NADP as acceptor,oxidoreductase activity,NAD binding,NADP binding,protein dimerization activity	6.07965e-17	40017.9	3.87935e+06	3.67706e+06	4.26265e+06	3.89865e+06	3.9575e+06	4323836	3803626	3.67536e+06
P0A9F1	P0A9F1	mntR	Escherichia coli (strain K12)	Transcriptional regulator MntR	cytoplasm	negative regulation of transcription, DNA-templated,positive regulation of DNA-templated transcription, initiation,regulation of transcription, DNA-templated	transcription factor activity, sequence-specific DNA binding,protein binding,transition metal ion binding,protein dimerization activity,DNA binding	17640.2	103408	90756.6	93451.6	88121.6	91512.3	79286	76374.5	65061.4	65995.2	61063.1	77254.3	66713.3	82817.4	70512.5	85335.4	72790.6	65756.6	48690.4	43953.1	54437.5	72282.3	72786.5	75116	59130	73173.4	85639.1	46717.4	51776.5	131962	138660	67799.1	62362.9	71466.1	76392.9	79323.5	75087.7	43870.1	53351	190491	151912	73228.6	92396.2	163448	192897		fdx	Escherichia coli (strain K12)	2Fe-2S ferredoxin	P0A9R4	cytosol	iron-sulfur cluster assembly,electron transport chain	electron carrier activity,2 iron, 2 sulfur cluster binding,protein binding,iron-sulfur cluster binding,metal ion binding	3.90262e-18	12330.8	44308.3	27286.9	34479.9	32481.9	47029.9	52634.6	37953.5	41760.2
P0A9F3	P0A9F3	cysB	Escherichia coli (strain K12)	HTH-type transcriptional regulator CysB	cytosol,cytoplasm	transcription, DNA-templated,response to X-ray,regulation of transcription, DNA-templated,cellular amino acid biosynthetic process,cysteine biosynthetic process	DNA binding,identical protein binding,transcription factor activity, sequence-specific DNA binding,transcription regulatory region sequence-specific DNA binding	36150.5	667115	737625	688371	713561	656386	631621	670604	643978	673907	668952	714250	677309	697507	848414	747015	883188	664234	796534	775729	789411	691301	779000	740951	779381	662575	596203	453330	430580	894172	970318	734313	627753	728740	856755	869540	828854	1.18062e+06	1.07863e+06	632179	765465	1.00768e+06	1.17963e+06	251598	159595		ftsE	Escherichia coli (strain K12)	Cell division ATP-binding protein FtsE	P0A9R7	cytoplasm,extrinsic component of membrane,cell division site,extrinsic component of cytoplasmic side of plasma membrane,membrane,plasma membrane	response to antibiotic,cell division,transmembrane transport	ATP binding,protein binding,nucleotide binding,ATPase activity,transmembrane transporter activity	9.639e-17	24439.2	156333	184136	161980	182098	167008	147268	202123	173478
P0A9F6	P0A9F6	gcvA	Escherichia coli (strain K12)	Glycine cleavage system transcriptional activator	cytoplasm	regulation of transcription, DNA-templated,transcription, DNA-templated,response to UV	transcription factor activity, sequence-specific DNA binding,DNA binding,sequence-specific DNA binding	34401.5	181978	186829	180224	173800	162828	164867	170563	171599	190211	152070	164019	178166	202751	174076	190749	177039	186191	166200	166174	162198	168571	167261	166755	190803	161738	162740	169490	164978	161936	156038	166817	171227	160294	195968	197681	179651	138662	114199	105343	136881	153793	141732	51120	55372.2		fucO	Escherichia coli (strain K12)	Lactaldehyde reductase	P0A9S1	cytosol	glycol catabolic process,propanediol metabolic process,rhamnose catabolic process,L-fucose catabolic process,fucose catabolic process,fucose metabolic process,carbohydrate metabolic process	ferrous iron binding,lactaldehyde reductase activity,R-lactaldehyde reductase activity,S-lactaldehyde reductase activity,metal ion binding,oxidoreductase activity,alcohol dehydrogenase (NAD) activity	2.20937e-13	40513.4	117116	119539	119743	97950.2	70636.8	73537.2	139117	127916
P0A9G6	P0A9G6	aceA	Escherichia coli (strain K12)	Isocitrate lyase	cytosol	glyoxylate cycle,carboxylic acid metabolic process,tricarboxylic acid cycle	isocitrate lyase activity,cation binding,catalytic activity,metal ion binding,lyase activity	47521.6	34597900	35600232	38170660	34838964	28616642	28082208	24472704	22284980	37733472	37930520	38023080	36924944	31189668	31787348	28581230	25880250	34864168	29320558	23578526	33579416	27005190	21810706	21364846	18891572	30178140	25249364	28802870	30908426	30414104	31509736	14853615	15005194	20525348	21167092	28977208	28681826	25030370	25886336	22988312	24876906	17536126	19888324	18402958	26052370		gatD	Escherichia coli (strain K12)	Galactitol 1-phosphate 5-dehydrogenase	P0A9S3	cytosol	galactitol catabolic process,galactitol metabolic process	zinc ion binding,galactitol-1-phosphate 5-dehydrogenase activity,identical protein binding,oxidoreductase activity,metal ion binding	8.34414e-14	37390.1	84102.8	50679.5	99125.3	52398.7	51865.8	110848	65496.7	53757.8
P0A9G8	P0A9G8	modE	Escherichia coli (strain K12)	DNA-binding transcriptional dual regulator ModE	cytosol,cytoplasm	negative regulation of DNA-templated transcription, initiation,molybdate ion transport,regulation of transcription, DNA-templated	core promoter proximal region sequence-specific DNA binding,molybdenum ion binding,metal ion binding,transcription factor activity, sequence-specific DNA binding,DNA binding	28281.2	441627	406450	455515	432211	467249	523681	496744	508346	492647	423422	416772	445067	472757	455625	478612	428820	442947	407792	421086	404144	412679	398272	388221	232324	408406	356019	458130	428165	196123	180439	392480	393890	372942	361417	400398	412968	193033	141209	208944	258208	273429	251620	184575	259420		gldA	Escherichia coli (strain K12)	Glycerol dehydrogenase	P0A9S5	macromolecular complex,cytosol	anaerobic glycerol catabolic process,methylglyoxal catabolic process,glycerol metabolic process	glycerol dehydrogenase [NAD+] activity,zinc ion binding,(R)-aminopropanol dehydrogenase activity,oxidoreductase activity, acting on CH-OH group of donors,oxidoreductase activity,metal ion binding	5.48369e-20	38712.2	124783	87709.7	175668	105889	223332	273646	175637	177152
P0A9H1	P0A9H1	mug	Escherichia coli (strain K12)	G/U mismatch-specific DNA glycosylase	cytoplasm	base-excision repair, AP site formation,cellular response to DNA damage stimulus,DNA repair	pyrimidine-specific mismatch base pair DNA N-glycosylase activity,mismatch base pair DNA N-glycosylase activity,hydrolase activity,DNA binding,DNA N-glycosylase activity	18673.4	1.21843e+06	1.17735e+06	1.15013e+06	1123572	1.15771e+06	1.11748e+06	1.33596e+06	1.28775e+06	1.09916e+06	999791	985997	1.14482e+06	1.13227e+06	1.02726e+06	1.10781e+06	1.07152e+06	1.20788e+06	1.1711e+06	1159348	1.21724e+06	1.23067e+06	1.21069e+06	1.23337e+06	1.2036e+06	1.18313e+06	1.30592e+06	1.12745e+06	1.19024e+06	725275	757616	1.37495e+06	1.44473e+06	1.3715e+06	1.34342e+06	1.05661e+06	1.07627e+06	814644	796653	1.28268e+06	1.13866e+06	799070	830821	2.14104e+06	2.96729e+06		livG	Escherichia coli (strain K12)	High-affinity branched-chain amino acid transport ATP-binding protein LivG	P0A9S7	membrane,ATP-binding cassette (ABC) transporter complex, substrate-binding subunit-containing,plasma membrane	isoleucine transmembrane transport,L-valine transmembrane transport,phenylalanine transport,branched-chain amino acid transport,leucine import across plasma membrane,amino acid transport,L-isoleucine import into cell,L-valine import into cell,D-alanine transport,L-alanine transport	L-isoleucine transmembrane transporter activity,L-valine transmembrane transporter activity,L-phenylalanine transmembrane transporter activity,branched-chain amino acid transmembrane transporter activity,L-leucine transmembrane transporter activity,ATP binding,ATPase activity,nucleotide binding	9.22464e-20	28426.8	172512	204372	169427	191899	221538	190450	256954	209344
P0A9H5	P0A9H5	btuR	Escherichia coli (strain K12)	Corrinoid adenosyltransferase	cytoplasm	cobalamin biosynthetic process,aerobic cobalamin biosynthetic process,porphyrin-containing compound biosynthetic process	cob(I)yrinic acid a,c-diamide adenosyltransferase activity,transferase activity,ATP binding,nucleotide binding	21998.9	171608	148045	168631	165559	179344	191743	164063	165690	164356	141705	149294	150292	163137	158915	161620	158360	168155	146267	157603	152315	145856	144098	133991	144908	153227	143706	165362	155123	111734	125487	109207	114244	143798	113898	166655	147828	109179	112035	140027	149657	126567	133135	271438	170728		serA	Escherichia coli (strain K12)	D-3-phosphoglycerate dehydrogenase	P0A9T0	cytosol	L-serine biosynthetic process,cellular amino acid biosynthetic process	NADH binding,NAD+ binding,serine binding,identical protein binding,phosphoglycerate dehydrogenase activity,2-hydroxyglutarate dehydrogenase activity,oxidoreductase activity, acting on the CH-OH group of donors, NAD or NADP as acceptor,oxidoreductase activity,NAD binding,glyoxylate reductase (NADP) activity,hydroxypyruvate reductase activity	1.13417e-15	44175.8	7.45858e+06	8.21779e+06	7710424	8046184	7.04766e+06	6.87837e+06	7.54851e+06	7075684
P0A9I3	P0A9I3	gcvR	Escherichia coli (strain K12)	Glycine cleavage system transcriptional repressor	cytosol,cytoplasm	transcription, DNA-templated,regulation of transcription, DNA-templated		20768.6	312611	234346	319784	281250	198159	257201	225499	254011	217447	252669	198165	214887	205793	178806	215714	201326	238556	170437	195936	157492	244514	198302	172617	134047	138064	109348	201876	109611	120623	92333.3	150317	145309	384659	363841	228501	218929	67389.5	64878.4	108986	110156	72793.3	137007	190699	185202		tas	Escherichia coli (strain K12)	Protein tas	P0A9T4	cytosol	cellular response to amino acid starvation	aldo-keto reductase (NADP) activity,D-threo-aldose 1-dehydrogenase activity,oxidoreductase activity	4.9371e-14	38499.5	346004	374871	316850	371776	297868	260871	323153	299228
P0A9J0	P0A9J0	rng	Escherichia coli (strain K12)	Ribonuclease G	membrane,plasma membrane,cytoskeleton,cytoplasm	maturation of SSU-rRNA,rRNA processing,RNA phosphodiester bond hydrolysis,nucleic acid phosphodiester bond hydrolysis,tRNA processing,RNA processing,cell division	ribonuclease G activity,protein binding,tRNA binding,rRNA binding,nucleic acid binding,metal ion binding,hydrolase activity,ribonuclease activity,nuclease activity,RNA binding,endonuclease activity	55364.2	451867	441200	456814	486603	478857	480418	432368	475258	442294	426602	391379	476001	441111	473845	449878	482032	459939	487823	521509	497935	474454	470722	432510	436133	406171	389713	365702	391735	343503	338050	314154	311390	491651	452236	471930	445530	381646	335658	278297	368966	321561	296726	113868	111425		ybbA	Escherichia coli (strain K12)	Uncharacterized ABC transporter ATP-binding protein YbbA	P0A9T8			ATP binding,ATPase activity,nucleotide binding	3.23216e-19	24532.9	81590.9	89338.6	72430.8	88790.6	89383.8	87866.6	93285.5	99034.5
P0A9J4	P0A9J4	panE	Escherichia coli (strain K12)	2-dehydropantoate 2-reductase	cytoplasm	pantothenate biosynthetic process	NADP binding,2-dehydropantoate 2-reductase activity,oxidoreductase activity	33870.8	252270	248566	248221	266097	251483	267182	266725	249442	273279	244641	221440	300345	227766	235378	245356	230157	226169	217342	261300	210543	224664	222142	216941	204071	242463	252624	250339	242511	102956	103145	185913	181536	222528	237847	175878	181309	89825.8	95779.4	172740	167607	115682	121243	286976	302361		ybiT	Escherichia coli (strain K12)	Probable ATP-binding protein YbiT	P0A9U3			protein binding,ATP binding,nucleotide binding	6.06038e-23	59858	307956	351208	325781	375156	320049	315311	337648	311386
P0A9J6	P0A9J6	rbsK	Escherichia coli (strain K12)	Ribokinase	cytosol,cytoplasm	D-ribose catabolic process,carbohydrate phosphorylation,D-ribose metabolic process,carbohydrate metabolic process,phosphorylation	metal ion binding,ribokinase activity,phosphotransferase activity, alcohol group as acceptor,transferase activity,kinase activity,ATP binding,nucleotide binding	32290.5	148058	188108	170155	175835	179595	145726	150702	161823	177640	195669	180184	212328	149183	146417	133319	146981	147097	147607	112500	153187	148958	146931	145352	135469	151118	118163	142399	126844	232755	241310	140423	148545	104515	126051	102790	95350.5	204013	205886	243636	209215	145062	145100	300296	467300		lptB	Escherichia coli (strain K12)	Lipopolysaccharide export system ATP-binding protein LptB	P0A9V1	transporter complex,ATP-binding cassette (ABC) transporter complex,plasma membrane,membrane,cytoplasm	lipopolysaccharide transport,transmembrane transport	protein binding,ATPase activity,nucleotide binding,ATP binding	5.87692e-18	26800.6	586925	664690	557599	623882	550953	508694	641531	581678
P0A9J8	P0A9J8	pheA	Escherichia coli (strain K12)	Bifunctional chorismate mutase/prephenate dehydratase	cytoplasm	tyrosine biosynthetic process,L-phenylalanine biosynthetic process,aromatic amino acid family biosynthetic process,cellular amino acid biosynthetic process,metabolic process,chorismate metabolic process	prephenate dehydratase activity,chorismate mutase activity,isomerase activity,lyase activity,catalytic activity	43111.3	7.31314e+06	6.7202e+06	8273440	8142545	8.21199e+06	7.39907e+06	7.72699e+06	7.28912e+06	8972716	7455602	8.06234e+06	8844738	10084929	9204520	10325642	9191203	8988591	8219411	8457312	8368144	7579764	7339269	8307541	7.36643e+06	9131208	7.64475e+06	9501991	7026631	2039353	1.94844e+06	1.0984e+06	1.15323e+06	6527745	6.9705e+06	8784818	7.52046e+06	1.43794e+06	1.26294e+06	1.41563e+06	1.5793e+06	1887428	1.82344e+06	594577	722915		ettA	Escherichia coli (strain K12)	Energy-dependent translational throttle protein EttA	P0A9W3	cytoplasm	negative regulation of translational elongation,regulation of translation,translation	ATPase activity,ribosome binding,hydrolase activity,rRNA binding,RNA binding,tRNA binding,ATP binding,nucleotide binding	2.89691e-21	62442.9	844100	978530	784760	883894	856558	763834	922455	849560
P0A9K3	P0A9K3	ybeZ	Escherichia coli (strain K12)	PhoH-like protein	cytosol,cytoplasm		protein binding,ATP binding,nucleotide binding	39038.7	2.68502e+06	2.87539e+06	2.99732e+06	2896313	2925802	2.7031e+06	2.80719e+06	2872421	2.799e+06	2.74138e+06	2.73e+06	2.72473e+06	2.96731e+06	2.79997e+06	2.69212e+06	2675237	2.83216e+06	2.82811e+06	2.71117e+06	2.55293e+06	2.94545e+06	2.86019e+06	2.75677e+06	2.60358e+06	2.49962e+06	2.16306e+06	2.71949e+06	2.07005e+06	2172035	2.30652e+06	2365481	2315136	3.29677e+06	3.29504e+06	3.08087e+06	2975064	3.10448e+06	3.0519e+06	1.77395e+06	1.82022e+06	4989831	4.9427e+06	1.66336e+06	1.44747e+06		yrdA	Escherichia coli (strain K12)	Protein YrdA	P0A9W9	macromolecular complex,cytosol		identical protein binding,zinc ion binding	1.92815e-21	20245	263956	224086	246118	207331	256624	305473	263401	271668
P0A9K7	P0A9K7	phoU	Escherichia coli (strain K12)	Phosphate-specific transport system accessory protein PhoU	cytoplasm,extrinsic component of plasma membrane	cellular response to phosphate starvation,negative regulation of phosphate metabolic process,cellular response to pH,negative regulation of phosphate transmembrane transport,cellular response to antibiotic,cellular response to heat,negative regulation of ion transmembrane transporter activity,negative regulation of gene expression,cellular response to starvation,regulation of cell growth,cellular phosphate ion homeostasis,phosphate ion transport	magnesium ion binding,manganese ion binding,protein binding	27417.5	310256	305809	374838	354054	400401	452060	332906	323831	474690	420380	396163	446030	401615	411969	353279	363877	383458	312759	309080	331275	326358	303530	319215	291201	392150	322388	415424	364847	260063	269182	362868	364217	338786	312214	317627	302013	243829	236250	177099	182214	1.01173e+06	1.01783e+06	174153	126349		znuC	Escherichia coli (strain K12)	Zinc import ATP-binding protein ZnuC	P0A9X1	ATP-binding cassette (ABC) transporter complex,plasma membrane,membrane	transmembrane transport,zinc II ion transmembrane transport,zinc II ion transport,ion transport,response to zinc ion	ATP binding,zinc-transporting ATPase activity,nucleotide binding,ATPase activity, coupled to transmembrane movement of substances	6.80636e-19	27867.5	144539	190972	140897	207879	237930	165788	276314	256842
P0A9K9	P0A9K9	slyD	Escherichia coli (strain K12)	FKBP-type peptidyl-prolyl cis-trans isomerase SlyD	cytosol,cytoplasm	protein peptidyl-prolyl isomerization,protein refolding,response to heat,protein maturation by protein folding,protein stabilization,modulation by symbiont of host adenylate cyclase-mediated signal transduction,protein maturation	nickel cation binding,copper ion binding,cobalt ion binding,unfolded protein binding,zinc ion binding,peptidyl-prolyl cis-trans isomerase activity,protein binding,metal ion binding,isomerase activity	20852.8	1.93279e+06	2515069	2.33283e+06	2.2325e+06	2.87432e+06	3057773	2.51283e+06	2.80613e+06	2.50589e+06	1.98532e+06	2.26242e+06	2.3507e+06	2.46046e+06	2.54933e+06	2.32732e+06	2438839	2.10204e+06	2.39244e+06	2.3925e+06	2.68352e+06	2881435	2.71484e+06	2450858	2212042	2.29698e+06	2.11586e+06	2.21004e+06	1.6936e+06	3.64766e+06	3778525	3.75613e+06	3458416	2.20811e+06	2371636	2.84821e+06	3.18866e+06	3.85801e+06	4.04656e+06	2.65455e+06	2122778	3.2154e+06	3290798	2.32887e+06	4057104		mreB	Escherichia coli (strain K12)	Cell shape-determining protein MreB	P0A9X4	polymeric cytoskeletal fiber,intrinsic component of plasma membrane,plasma membrane,cytoskeleton,cytoplasm	FtsZ-dependent cytokinesis,regulation of chromosome segregation,negative regulation of cell division,regulation of cell shape,cell morphogenesis	identical protein binding,protein binding,ATP binding,nucleotide binding	2.15224e-20	36952.4	1.14802e+06	1.24593e+06	1114419	1212843	1.29799e+06	1.25396e+06	1.29412e+06	1.21269e+06
P0A9L3	P0A9L3	fklB	Escherichia coli (strain K12)	FKBP-type 22 kDa peptidyl-prolyl cis-trans isomerase	cytosol,cytoplasm,periplasmic space	chaperone-mediated protein folding,protein peptidyl-prolyl isomerization,protein folding,protein refolding	FK506 binding,peptidyl-prolyl cis-trans isomerase activity,identical protein binding,isomerase activity	22216.2	3673753	3.97602e+06	3.23528e+06	3.65771e+06	3.49024e+06	3.83526e+06	2.89365e+06	3470660	2.90514e+06	2.88619e+06	3019309	2.85275e+06	3.26897e+06	3380508	3.30022e+06	3.48745e+06	3.01581e+06	3823678	3.41804e+06	3.94313e+06	3299649	3.56993e+06	3.40352e+06	3.48549e+06	3.24302e+06	3.76753e+06	2.37663e+06	3.04313e+06	7.74923e+06	7.65406e+06	5.27774e+06	5.33289e+06	5.89971e+06	6236235	4645981	4.96579e+06	7269341	7.56331e+06	8826277	7.7039e+06	5.42143e+06	5.74257e+06	6.95089e+06	8833958		cspA	Escherichia coli (strain K12)	Cold shock protein CspA	P0A9X9	cytosol,cytoplasm	negative regulation of DNA-templated transcription, termination,positive regulation of transcription, DNA-templated,response to cold,transcription antitermination,regulation of gene expression	transcription antitermination factor activity, RNA binding,DNA binding,single-stranded DNA binding,RNA binding,single-stranded RNA binding,nucleic acid binding	5.78795e-17	7403.27	331627	93429.3	475835	188556	327384	243147	77728.1	140781
P0A9L5	P0A9L5	ppiC	Escherichia coli (strain K12)	Peptidyl-prolyl cis-trans isomerase C	cytoplasm	protein peptidyl-prolyl isomerization	peptidyl-prolyl cis-trans isomerase activity,protein binding,isomerase activity	10232	786525	912657	691255	761010	769099	885918	758738	933879	673331	836130	746365	802050	567508	552130	628301	647063	557933	627014	577412	565562	581423	679238	583812	535524	334806	387775	366127	382402	945557	837160	1.42753e+06	1.36346e+06	817695	789016	729242	756334	928552	1.01009e+06	655975	716833	613886	636090	1.0434e+06	1.15432e+06		cspC	Escherichia coli (strain K12)	Cold shock-like protein CspC	P0A9Y6	membrane,cytosol,cytoplasm	negative regulation of DNA-templated transcription, termination,transcription antitermination,regulation of gene expression	transcription antitermination factor activity, RNA binding,single-stranded DNA binding,RNA binding,chaperone binding,nucleic acid binding,DNA binding	3.89835e-13	7402.36	8634463	6574292	10856649	7.9775e+06	10650977	14767121	8597085	11877875
P0A9L8	P0A9L8	proC	Escherichia coli (strain K12)	Pyrroline-5-carboxylate reductase	cytosol,cytoplasm	L-proline biosynthetic process,cellular amino acid biosynthetic process,proline biosynthetic process	identical protein binding,pyrroline-5-carboxylate reductase activity,oxidoreductase activity	28144.9	303282	318542	370866	304518	302752	302758	297576	289823	296180	316871	331541	300291	380332	330123	366191	316323	393647	346878	321808	342255	374341	319544	330761	333061	399835	345180	372552	319849	564452	556815	417064	428474	347175	372120	364659	361066	605391	586043	611672	587952	427826	424664	475635	521167		glnB	Escherichia coli (strain K12)	Nitrogen regulatory protein P-II 1	P0A9Z1	cytosol	regulation of fatty acid biosynthetic process,regulation of catalytic activity,regulation of nitrogen utilization	enzyme activator activity,ATP binding,enzyme regulator activity,small molecule binding,identical protein binding,protein binding,nucleotide binding	7.17745e-19	12425.4	511125	423141	464974	509152	623257	586942	671147	652284
P0A9M0	P0A9M0	lon	Escherichia coli (strain K12)	Lon protease	cytoplasm,cytosol	proteolysis,response to heat,response to X-ray,misfolded or incompletely synthesized protein catabolic process,cellular response to heat,protein catabolic process	DNA binding,ATP-dependent peptidase activity,peptidase activity,ATPase activity,ATP binding,serine-type endopeptidase activity,protein binding,serine-type peptidase activity,hydrolase activity,nucleotide binding,sequence-specific DNA binding	87438.1	2.63414e+06	2.56831e+06	2722853	2675179	2.6607e+06	2.48689e+06	2641143	2579580	2.627e+06	2.4634e+06	2519175	2.64213e+06	2.76467e+06	2.76671e+06	2.62416e+06	2.72456e+06	2.81323e+06	2.66326e+06	2.53688e+06	2.80082e+06	2.58377e+06	2.57911e+06	2515527	2.38343e+06	2474838	2.40363e+06	2.73014e+06	2.43951e+06	2.26907e+06	2.26357e+06	2352449	2.31866e+06	2698998	2944966	2.75095e+06	2.706e+06	2.46996e+06	2.22059e+06	1.24854e+06	1.38867e+06	5129091	5.26785e+06	1242816	1.27171e+06		ptsH	Escherichia coli (strain K12)	Phosphocarrier protein HPr	P0AA04	cytosol,cytoplasm	peptidyl-histidine phosphorylation,regulation of carbon utilization,regulation of sequence-specific DNA binding transcription factor activity,negative regulation of kinase activity,phosphoenolpyruvate-dependent sugar phosphotransferase system,positive regulation of glycogen catabolic process,carbohydrate transport	enzyme activator activity,enzyme regulator activity,enzyme inhibitor activity,antisigma factor binding,protein binding,phosphotransferase activity, nitrogenous group as acceptor	1.01457e-15	9119.37	1292610	1237983	1.49545e+06	1.16934e+06	1.42998e+06	1.79151e+06	1.52535e+06	1.58235e+06
P0A9M2	P0A9M2	hpt	Escherichia coli (strain K12)	Hypoxanthine phosphoribosyltransferase	macromolecular complex,cytosol,cytoplasm	GMP salvage,IMP salvage,nucleoside metabolic process,purine ribonucleoside salvage,hypoxanthine metabolic process,guanine salvage	hypoxanthine phosphoribosyltransferase activity,guanosine tetraphosphate binding,guanine phosphoribosyltransferase activity,magnesium ion binding,identical protein binding,metal ion binding,transferase activity, transferring glycosyl groups,transferase activity,nucleotide binding	20115.2	596840	523370	529470	571024	616572	689563	637833	681870	662439	653438	599365	679212	545219	549027	574295	549812	567036	563736	661642	526391	565170	640379	545194	528122	525749	570889	558726	684612	560848	544069	731865	761436	566138	526475	540967	538269	481178	508295	541352	561833	522421	515119	754841	624424		rplM	Escherichia coli (strain K12)	50S ribosomal protein L13	P0AA10	cytosol,cytosolic large ribosomal subunit,ribosome	negative regulation of translation,translation	zinc ion binding,mRNA 5'-UTR binding,large ribosomal subunit rRNA binding,structural constituent of ribosome,mRNA binding	2.09089e-18	16018.5	1.71043e+06	1.19298e+06	1.7684e+06	1.43034e+06	1692545	1.54127e+06	1.31627e+06	1.46312e+06
P0A9M5	P0A9M5	gpt	Escherichia coli (strain K12)	Xanthine-guanine phosphoribosyltransferase	cytosol,macromolecular complex,membrane,plasma membrane	IMP salvage,GMP salvage,XMP salvage,nucleoside metabolic process,purine ribonucleoside salvage	guanosine tetraphosphate binding,magnesium ion binding,xanthine phosphoribosyltransferase activity,hypoxanthine phosphoribosyltransferase activity,identical protein binding,guanine phosphoribosyltransferase activity,transferase activity, transferring glycosyl groups,transferase activity,metal ion binding	16970.6	2.40676e+06	2.245e+06	2.3055e+06	2253905	2.46215e+06	2.5101e+06	1.99555e+06	2.08873e+06	2492672	2.66131e+06	2.44884e+06	2382647	2135920	2.34517e+06	2244856	2.37541e+06	2.33176e+06	2683303	2771992	2319371	2024285	2.12655e+06	2.05107e+06	1.51304e+06	2007700	2.39156e+06	2.14203e+06	2811027	2771203	2.88109e+06	3.33494e+06	3.38053e+06	2364512	2.30803e+06	1.85931e+06	2.19535e+06	4.24456e+06	3.79191e+06	5106409	5707855	3.84545e+06	3.65772e+06	1.66537e+06	9025825		ompR	Escherichia coli (strain K12)	DNA-binding dual transcriptional regulator OmpR	P0AA16	cytoplasm,protein-DNA complex,cytosol	phosphorelay signal transduction system,positive regulation of transcription, DNA-templated,regulation of transcription, DNA-templated	phosphorelay response regulator activity,protein binding,DNA binding,transcription regulatory region sequence-specific DNA binding,bacterial-type RNA polymerase transcriptional activator activity, sequence-specific DNA binding	5.00786e-25	27353.6	813163	871297	744302	845456	836965	698193	836810	748695
P0A9M8	P0A9M8	pta	Escherichia coli (strain K12)	Phosphate acetyltransferase	cytosol,cytoplasm	acetate metabolic process,acetyl-CoA biosynthetic process from acetate,acetate biosynthetic process,L-threonine catabolic process to propionate,acetate catabolic process,acetyl-CoA biosynthetic process	zinc ion binding,phosphate acetyltransferase activity,protein binding,transferase activity, transferring acyl groups,transferase activity,acetyltransferase activity	77172.1	4.76275e+06	4.96268e+06	4591008	4.35704e+06	5166979	5.15239e+06	5.59358e+06	6319826	5274696	5589254	5595430	5.13734e+06	4794468	4.72271e+06	4904532	4.72536e+06	4651808	5544060	7.70614e+06	4515732	4878534	4.45742e+06	5.03963e+06	5.09126e+06	4.08581e+06	3792284	4.53191e+06	3.3349e+06	2.91541e+06	3.00364e+06	5921224	6.16359e+06	4.06253e+06	4.17393e+06	3.97587e+06	4.12478e+06	4770399	4666585	2.86645e+06	3.03594e+06	4255961	3.58287e+06	1.18373e+06	1.547e+06		trxA	Escherichia coli (strain K12)	Thioredoxin 1	P0AA25	cytosol,cytoplasm	positive regulation of DNA-directed DNA polymerase activity,cell redox homeostasis,viral process,glycerol ether metabolic process	DNA polymerase processivity factor activity,protein disulfide oxidoreductase activity,protein binding,oxidoreductase activity	2.40721e-14	11806.6	2391768	1.8261e+06	2.10941e+06	1.89629e+06	2.46921e+06	2.87155e+06	2.65876e+06	2.33037e+06
P0A9N4	P0A9N4	pflA	Escherichia coli (strain K12)	Pyruvate formate-lyase 1-activating enzyme	cytosol,cytoplasm	protein maturation,peptidyl-glycine modification,cellular response to DNA damage stimulus,glucose metabolic process,carbohydrate metabolic process	oxidoreductase activity,potassium ion binding,4 iron, 4 sulfur cluster binding,[formate-C-acetyltransferase]-activating enzyme activity,protein binding,catalytic activity,iron-sulfur cluster binding,metal ion binding	28204.3	155179	172024	156386	123565	145314	151133	168797	189854	159878	189840	192983	160387	125456	124224	124159	120313	126072	178955	199464	135498	183841	168765	175929	176573	130795	144893	97216.5	124566	227651	224152	217080	213547	176130	139210	131994	118225	436763	485410	135724	68902.6	254934	190816	423272	218627		yedF	Escherichia coli (strain K12)	Putative sulfur carrier protein YedF	P0AA31		cellular response to DNA damage stimulus		1.86743e-18	8638.99	45941.1	23180	71574.7	50122.3	98040.1	128129	62968.5	81129.4
P0A9P0	P0A9P0	lpdA	Escherichia coli (strain K12)	Dihydrolipoyl dehydrogenase	membrane,cytosol,cytoplasm,cytosolic pyruvate dehydrogenase complex,plasma membrane	pyruvate metabolic process,2-oxoglutarate metabolic process,response to oxidative stress,glycine decarboxylation via glycine cleavage system,cell redox homeostasis,glycolytic process	dihydrolipoyl dehydrogenase activity,zinc ion binding,disulfide oxidoreductase activity,flavin adenine dinucleotide binding,identical protein binding,protein binding,oxidoreductase activity, acting on a sulfur group of donors, NAD(P) as acceptor,oxidoreductase activity	50688.5	5671751	4.5092e+06	5768003	5867162	5.65882e+06	5387261	4940628	4.06725e+06	6770506	6684446	6122930	6.52516e+06	6579828	6522610	5835041	5646193	6502580	5189488	4501557	5.84242e+06	4.96724e+06	4.53458e+06	4.70317e+06	3.77532e+06	5.45689e+06	4.69178e+06	5.83896e+06	6.16504e+06	7751664	8.12498e+06	6.79018e+06	6416644	4.76814e+06	4763734	4367574	4.51162e+06	7.67446e+06	7.78129e+06	11498987	11425532	6.13758e+06	6.7937e+06	5950463	7.18844e+06		rluC	Escherichia coli (strain K12)	Ribosomal large subunit pseudouridine synthase C	P0AA39	cytosol	enzyme-directed rRNA pseudouridine synthesis,RNA modification,rRNA processing,pseudouridine synthesis	Requires Ontology,isomerase activity,RNA binding,pseudouridine synthase activity	2.21638e-16	36026.6	75622.9	70331	70573.4	78639.7	86199.8	84046.4	70983.8	79946.7
P0A9P4	P0A9P4	trxB	Escherichia coli (strain K12)	Thioredoxin reductase	cytosol,cytoplasm	removal of superoxide radicals,cell redox homeostasis	flavin adenine dinucleotide binding,thioredoxin-disulfide reductase activity,protein binding,oxidoreductase activity	34623	3.17403e+06	2903660	3.49493e+06	3.43194e+06	3103180	3.0618e+06	2.62552e+06	2.63e+06	3.63732e+06	3.3013e+06	3.09336e+06	3.9088e+06	3.41867e+06	3.54953e+06	3403901	3253000	3.35587e+06	3.31994e+06	2.93919e+06	3.62097e+06	3249330	2.89806e+06	3038911	2.91645e+06	3.30166e+06	3465469	3.1568e+06	3.72286e+06	3427354	3.49998e+06	2.18704e+06	2.08078e+06	2719210	2.59044e+06	2.78833e+06	2866458	4866514	4734131	3.82629e+06	3.85728e+06	3.01583e+06	3179721	3.29841e+06	3.78153e+06		rsuA	Escherichia coli (strain K12)	Ribosomal small subunit pseudouridine synthase A	P0AA43	cytosol	enzyme-directed rRNA pseudouridine synthesis,RNA modification,rRNA processing,pseudouridine synthesis	Requires Ontology,protein binding,intramolecular transferase activity,isomerase activity,RNA binding,pseudouridine synthase activity	2.89852e-20	25865.3	319782	343335	339913	364335	394668	450520	358468	385774
P0A9Q1	P0A9Q1	arcA	Escherichia coli (strain K12)	Aerobic respiration control protein ArcA	cytosol,protein-DNA complex,cytoplasm	negative regulation of transcription, DNA-templated,positive regulation of transcription, DNA-templated,regulation of transcription, DNA-templated,phosphorelay signal transduction system	transcription factor activity, sequence-specific DNA binding,phosphorelay response regulator activity,bacterial-type RNA polymerase transcriptional repressor activity, sequence-specific DNA binding,transcription regulatory region sequence-specific DNA binding,identical protein binding,protein binding,DNA binding,bacterial-type RNA polymerase transcriptional activator activity, sequence-specific DNA binding	27292	5778362	4.66995e+06	6.25747e+06	5.56423e+06	6220051	5087080	5.24017e+06	4.26386e+06	5.96948e+06	5.20269e+06	5815255	5.11407e+06	6.27593e+06	5.74494e+06	5.84772e+06	4.87048e+06	5.50084e+06	3722970	2.9286e+06	4.41268e+06	5.17822e+06	3.86223e+06	4.6975e+06	3.34479e+06	4537075	3.95681e+06	6.07167e+06	4476021	2423238	2549999	3.98553e+06	3.66727e+06	2.93101e+06	3.45123e+06	3.15278e+06	3.22399e+06	2.34988e+06	2312926	3249634	3139691	2.10909e+06	2.36799e+06	4389992	4533400		qmcA	Escherichia coli (strain K12)	Protein QmcA	P0AA53	plasma membrane,cytosol,integral component of plasma membrane,integral component of membrane,membrane		identical protein binding,protein binding	9.4793e-20	33743.1	160462	162343	145695	180696	172700	143447	156795	163154
P0A9Q5	P0A9Q5	accD	Escherichia coli (strain K12)	Acetyl-coenzyme A carboxylase carboxyl transferase subunit beta	cytosol,acetate CoA-transferase complex,acetyl-CoA carboxylase complex,cytoplasm	negative regulation of translation,fatty acid biosynthetic process,long-chain fatty acid biosynthetic process,fatty acid metabolic process,lipid metabolic process,regulation of translation,malonyl-CoA biosynthetic process	acetyl-CoA carboxylase activity,mRNA binding,zinc ion binding,DNA binding,protein binding,carboxyl- or carbamoyltransferase activity,transferase activity,RNA binding,metal ion binding,ATP binding,nucleotide binding	33321.9	1.48713e+06	1.33249e+06	1.37347e+06	1.47076e+06	1.5431e+06	1485903	1.378e+06	1.35843e+06	1.57897e+06	1.55964e+06	1508124	1.66906e+06	1.60747e+06	1.64518e+06	1.48107e+06	1583714	1.61823e+06	1.5072e+06	1.62999e+06	1.63177e+06	1.37005e+06	1.56796e+06	1.41966e+06	1410774	1.5643e+06	1.63068e+06	1.73301e+06	1.8707e+06	1.95543e+06	1.94329e+06	1.60017e+06	1.60592e+06	1.41212e+06	1.37767e+06	1.36718e+06	1326149	2.0693e+06	1.93126e+06	1945289	1.83491e+06	1.69755e+06	1.73074e+06	2.09486e+06	2.49301e+06		exuT	Escherichia coli (strain K12)	Hexuronate transporter	P0AA78	plasma membrane,integral component of plasma membrane,integral component of membrane,membrane	hexuronate transport,hexuronide transport,transmembrane transport	hexuronate transmembrane transporter activity,transmembrane transporter activity	4.97702e-14	46892.3	140137	202082	96457.6	162468	142274	74195.4	189188	152812
P0A9Q7	P0A9Q7	adhE	Escherichia coli (strain K12)	Aldehyde-alcohol dehydrogenase	membrane,cytosol	ethanol biosynthetic process,protein homooligomerization,response to oxidative stress,mixed acid fermentation,metabolic process,alcohol metabolic process,carbon utilization	alcohol dehydrogenase activity, iron-dependent,ferrous iron binding,acetaldehyde dehydrogenase (acetylating) activity,alcohol dehydrogenase (NAD) activity,protein binding,identical protein binding,oxidoreductase activity, acting on the aldehyde or oxo group of donors, NAD or NADP as acceptor,oxidoreductase activity,catalytic activity,metal ion binding	96127.2	30220112	37968556	22646544	23083882	26981256	32920654	46814900	64068512	24922280	30802710	29138428	25958248	23440488	20849418	27242654	27986656	22069120	37906400	60806936	19969076	27215376	29538666	36703140	38798024	22570718	25068162	21596694	19218770	9070707	9314254	27668446	37669976	67152984	66077824	44462020	58098168	12297429	14791652	14856855	15775925	10046052	7.62808e+06	4556479	5193759		dsbE	Escherichia coli (strain K12)	Thiol:disulfide interchange protein DsbE	P0AA86	intrinsic component of periplasmic side of plasma membrane,integral component of plasma membrane,plasma membrane,integral component of membrane,membrane,outer membrane-bounded periplasmic space	cytochrome complex assembly	disulfide oxidoreductase activity,protein binding,oxidoreductase activity	4.79948e-08	20809	21092.9	15747.4	13932.4	19772.2	9634	18850.8	35305.7	12522.3
P0A9Q9	P0A9Q9	asd	Escherichia coli (strain K12)	Aspartate-semialdehyde dehydrogenase	cytosol	lysine biosynthetic process via diaminopimelate,homoserine biosynthetic process,cellular response to DNA damage stimulus,'de novo' L-methionine biosynthetic process,lysine biosynthetic process,cellular amino acid biosynthetic process,cellular amino acid metabolic process,isoleucine biosynthetic process,threonine biosynthetic process,methionine biosynthetic process,diaminopimelate biosynthetic process	aspartate-semialdehyde dehydrogenase activity,oxidoreductase activity, acting on the aldehyde or oxo group of donors, NAD or NADP as acceptor,oxidoreductase activity,NAD binding,NADP binding,protein dimerization activity	40017.9	8.32709e+06	9454927	8.10223e+06	8599467	7.69057e+06	7.86768e+06	7.27268e+06	7.42181e+06	6.93209e+06	9524722	9490571	7554993	7.15674e+06	7015384	7603323	7.38605e+06	7.02457e+06	7.78619e+06	7.82838e+06	7.34892e+06	7956319	7.85993e+06	7035699	6.92344e+06	7.0083e+06	6.4236e+06	6470295	6.4256e+06	12106379	12489838	7.89901e+06	8265094	11374010	11133984	9034839	9992626	9578965	10360549	9232027	10500438	10566585	11529806	4335014	5519242		yeaY	Escherichia coli (strain K12)	Uncharacterized lipoprotein YeaY	P0AA91	outer membrane,plasma membrane,membrane			8.88418e-26	20921.1	109449	135184	95137.6	115297	111278	115420	160468	119127
P0A9R4	P0A9R4	fdx	Escherichia coli (strain K12)	2Fe-2S ferredoxin	cytosol	iron-sulfur cluster assembly,electron transport chain	electron carrier activity,2 iron, 2 sulfur cluster binding,protein binding,iron-sulfur cluster binding,metal ion binding	12330.8	156607	133713	110025	122860	141595	125385	93940.3	86629.9	102354	92313	110217	93336.1	91516.4	92340.2	90099.5	89553.3	116581	119298	93369.6	121517	151764	156251	146903	133714	168528	213244	88789.9	150765	554070	612704	343445	371777	207325	236023	154047	170777	684086	700609	879940	946524	322633	425231	1.53434e+06	2.24034e+06		yacC	Escherichia coli (strain K12)	Uncharacterized protein YacC	P0AA95				1.57795e-05	12853.7	19579	11715.8	32005.7	18217.1	24936.1	31766.1	12092.1	16783.2
P0A9R7	P0A9R7	ftsE	Escherichia coli (strain K12)	Cell division ATP-binding protein FtsE	cytoplasm,extrinsic component of membrane,cell division site,extrinsic component of cytoplasmic side of plasma membrane,membrane,plasma membrane	response to antibiotic,cell division,transmembrane transport	ATP binding,protein binding,nucleotide binding,ATPase activity,transmembrane transporter activity	24439.2	620320	645038	675033	668440	652598	652299	647096	648626	692162	731819	715124	671146	738083	772193	702398	758304	731215	640112	672472	696710	651407	681622	666342	694138	634602	519319	640625	683099	389402	423116	647330	610581	633876	759477	671350	631817	348215	316640	539382	487998	518621	491004	219683	523844		yagU	Escherichia coli (strain K12)	Inner membrane protein YagU	P0AAA1	plasma membrane,integral component of membrane,membrane	response to acidic pH		2.1336e-15	22966.8	217631	238797	284416	201628	360741	299580	356131	270307
P0A9S1	P0A9S1	fucO	Escherichia coli (strain K12)	Lactaldehyde reductase	cytosol	glycol catabolic process,propanediol metabolic process,rhamnose catabolic process,L-fucose catabolic process,fucose catabolic process,fucose metabolic process,carbohydrate metabolic process	ferrous iron binding,lactaldehyde reductase activity,R-lactaldehyde reductase activity,S-lactaldehyde reductase activity,metal ion binding,oxidoreductase activity,alcohol dehydrogenase (NAD) activity	40513.4	322802	325754	325243	287490	256611	204162	250352	178867	442686	329615	389779	399604	310003	204872	282758	237044	234471	216538	351162	165797	246581	134503	250403	179457	349525	213964	289837	209094	137399	133904	54861	77309.9	116169	126171	52157.4	84712.2	93198.4	95528.2	56860.9	116395	86807.2	65630.7	169939	255619		ubiD	Escherichia coli (strain K12)	3-octaprenyl-4-hydroxybenzoate carboxy-lyase	P0AAB4	cytosol,plasma membrane,membrane,cytoplasm	protein hexamerization,ubiquinone biosynthetic process from chorismate,ubiquinone biosynthetic process	Requires Ontology,manganese ion binding,identical protein binding,3-octaprenyl-4-hydroxybenzoate carboxy-lyase activity,metal ion binding,carboxy-lyase activity,lyase activity	7.31078e-27	55603.7	176200	199575	165608	214781	202769	172561	220163	183162
P0A9S3	P0A9S3	gatD	Escherichia coli (strain K12)	Galactitol 1-phosphate 5-dehydrogenase	cytosol	galactitol catabolic process,galactitol metabolic process	zinc ion binding,galactitol-1-phosphate 5-dehydrogenase activity,identical protein binding,oxidoreductase activity,metal ion binding	37390.1	262985	332585	162345	167809	139490	126169	179522	148297	220224	300118	302534	197952	139843	130758	145366	150884	149395	248600	318922	114761	170117	121833	197517	172550	130053	116599	145857	95784.8	1.10254e+06	1.02814e+06	137771	147223	167593	205261	131890	126635	145497	173003	138959	178098	312592	308578	128408	98881.5		galF	Escherichia coli (strain K12)	UTP--glucose-1-phosphate uridylyltransferase	P0AAB6	cytosol	regulation of catalytic activity,biosynthetic process,UDP-glucose metabolic process,nucleotide-sugar metabolic process,lipopolysaccharide biosynthetic process	UTP:glucose-1-phosphate uridylyltransferase activity,enzyme regulator activity,nucleotidyltransferase activity,transferase activity	1.21456e-20	32829.2	570730	556385	550569	582843	563163	584477	621238	583783
P0A9S5	P0A9S5	gldA	Escherichia coli (strain K12)	Glycerol dehydrogenase	macromolecular complex,cytosol	anaerobic glycerol catabolic process,methylglyoxal catabolic process,glycerol metabolic process	glycerol dehydrogenase [NAD+] activity,zinc ion binding,(R)-aminopropanol dehydrogenase activity,oxidoreductase activity, acting on CH-OH group of donors,oxidoreductase activity,metal ion binding	38712.2	704456	1.05302e+06	502484	486285	457859	493451	753382	1.1765e+06	554915	591328	718157	601771	499731	365043	487249	509396	414943	816011	1.31061e+06	392988	540960	616434	779634	1.04452e+06	523306	565251	444892	399503	258800	237418	675495	861382	942536	857470	613868	715058	967416	1.04682e+06	776614	890369	913379	427464	1.29854e+06	1.40804e+06		uspD	Escherichia coli (strain K12)	Universal stress protein D	P0AAB8	cytosol,cytoplasm	response to starvation,response to UV,response to superoxide		2.08864e-18	16293	189575	187512	180150	188420	260316	256261	282726	280656
P0A9S7	P0A9S7	livG	Escherichia coli (strain K12)	High-affinity branched-chain amino acid transport ATP-binding protein LivG	membrane,ATP-binding cassette (ABC) transporter complex, substrate-binding subunit-containing,plasma membrane	isoleucine transmembrane transport,L-valine transmembrane transport,phenylalanine transport,branched-chain amino acid transport,leucine import across plasma membrane,amino acid transport,L-isoleucine import into cell,L-valine import into cell,D-alanine transport,L-alanine transport	L-isoleucine transmembrane transporter activity,L-valine transmembrane transporter activity,L-phenylalanine transmembrane transporter activity,branched-chain amino acid transmembrane transporter activity,L-leucine transmembrane transporter activity,ATP binding,ATPase activity,nucleotide binding	28426.8	990277	988670	1.13864e+06	1.06093e+06	939058	895144	1.03888e+06	936180	1.04364e+06	934391	953340	1.01166e+06	1.09986e+06	1.20022e+06	1.11995e+06	1.16298e+06	1.14541e+06	1.12691e+06	1.10397e+06	1.13183e+06	1.03739e+06	998202	1.09922e+06	1.08005e+06	990533	956393	1.25469e+06	1.07655e+06	1190466	1.23973e+06	712301	755844	991954	1.06679e+06	1.11281e+06	1.11089e+06	924624	922119	1003606	952844	844109	881211	552322	485738		uspE	Escherichia coli (strain K12)	Universal stress protein E	P0AAC0	cytoplasm	cellular response to hydrogen peroxide,bacterial-type flagellum-dependent cell motility,cellular response to UV,single-species biofilm formation		1.4013e-21	35706.9	437746	416410	411694	394109	426310	381849	448251	431876
P0A9T0	P0A9T0	serA	Escherichia coli (strain K12)	D-3-phosphoglycerate dehydrogenase	cytosol	L-serine biosynthetic process,cellular amino acid biosynthetic process	NADH binding,NAD+ binding,serine binding,identical protein binding,phosphoglycerate dehydrogenase activity,2-hydroxyglutarate dehydrogenase activity,oxidoreductase activity, acting on the CH-OH group of donors, NAD or NADP as acceptor,oxidoreductase activity,NAD binding,glyoxylate reductase (NADP) activity,hydroxypyruvate reductase activity	44175.8	22096318	23442158	24392090	24466956	24317552	21986768	22317134	21777432	22606274	20962096	22429486	22606200	24942878	21861028	25069762	23417730	23449450	23211602	24414204	22132358	19738978	21532376	22004832	21282062	22545182	21093344	22423036	22750744	15584355	15531440	13280379	12931288	23932468	24649896	23488978	22183532	10127318	9863349	8671092	10301089	17871786	18044576	4.53093e+06	3.4371e+06		cycA	Escherichia coli (strain K12)	D-serine/D-alanine/glycine transporter	P0AAE0	plasma membrane,integral component of plasma membrane,integral component of membrane,membrane	D-alanine transport,L-alanine transport,beta-alanine transport,glycine transport,D-serine transport,transmembrane transport,amino acid transport	D-serine transmembrane transporter activity,D-alanine transmembrane transporter activity,L-alanine transmembrane transporter activity,beta-alanine transmembrane transporter activity,glycine transmembrane transporter activity	1.40993e-13	51659.7	66300.2	67345.1	78870.2	89660.2	22208.9	79378.4	72180.1	70376.2
P0A9T4	P0A9T4	tas	Escherichia coli (strain K12)	Protein tas	cytosol	cellular response to amino acid starvation	aldo-keto reductase (NADP) activity,D-threo-aldose 1-dehydrogenase activity,oxidoreductase activity	38499.5	1.17116e+06	1111404	1.38355e+06	1.24552e+06	1.33073e+06	1.2757e+06	1.2241e+06	1.08582e+06	1368855	1.19483e+06	1.26212e+06	1.22974e+06	1.27239e+06	1.14961e+06	1.21292e+06	1.10124e+06	1.30934e+06	984126	935031	1.12742e+06	1.13837e+06	951301	1.01361e+06	848649	1.02614e+06	870511	1.28362e+06	1.1435e+06	699653	692063	923539	905634	1.08368e+06	1.11997e+06	1.02429e+06	938315	823202	761554	336087	416614	783873	762073	763717	882704		artP	Escherichia coli (strain K12)	Arginine transport ATP-binding protein ArtP	P0AAF6	plasma membrane,ATP-binding cassette (ABC) transporter complex, substrate-binding subunit-containing,membrane	L-arginine import across plasma membrane,amino acid transport,amino acid transmembrane transport	polar-amino acid-transporting ATPase activity,ATPase activity,amino acid-transporting ATPase activity,ATP binding,nucleotide binding	1.70721e-27	27022	239810	245292	207527	232114	243392	279539	256445	234653
P0A9T8	P0A9T8	ybbA	Escherichia coli (strain K12)	Uncharacterized ABC transporter ATP-binding protein YbbA			ATP binding,ATPase activity,nucleotide binding	24532.9	277581	248318	302443	300166	343573	344171	295230	263584	331249	314775	283915	309301	339199	343200	315628	339629	343118	300481	270372	318740	315155	302748	266565	235906	287348	306811	344352	357223	136263	151527	258453	252234	261849	246194	287923	282461	276221	263245	184882	213407	255490	249902	246237	246036		dppD	Escherichia coli (strain K12)	Dipeptide transport ATP-binding protein DppD	P0AAG0	plasma membrane,ATP-binding cassette (ABC) transporter complex, substrate-binding subunit-containing,membrane	heme transport,dipeptide transmembrane transport,peptide transport,protein transport	heme transporter activity,protein binding,ATP binding,dipeptide transmembrane transporter activity,ATPase activity,nucleotide binding	6.19892e-21	35844.4	66439.6	65528.6	86810.4	66439.4	78210.5	83425.4	69819.2	67297.8
P0A9U1	P0A9U1	ybhF	Escherichia coli (strain K12)	Probable multidrug ABC transporter ATP-binding protein YbhF	plasma membrane	drug transmembrane export	efflux transmembrane transporter activity,protein binding,ATPase activity,ATP binding,nucleotide binding	63132.5	105417	84687.6	98854.1	104916	111535	97312.1	105308	68855.7	75761.3	106908	86741.1	78150.8	114517	130726	90549.2	119331	105293	102013	86770.8	105856	86051.1	86854.9	105764	103865	112900	84284.4	114822	102415	55836.5	53805	68219.4	67995.5	119390	112027	92114.1	92271.1	34833.5	41117.8	29201.5	45115.7	46006.1	38045.7	71563.7	54463		gltL	Escherichia coli (strain K12)	Glutamate/aspartate import ATP-binding protein GltL	P0AAG3	plasma membrane,membrane	glutamine transport,amino acid transmembrane transport,amino acid transport	ATP binding,glutamine-importing ATPase activity,polar-amino acid-transporting ATPase activity,amino acid-transporting ATPase activity,ATPase activity,nucleotide binding	1.70163e-18	26661.1	14642.4	12267.8	11830.5	15393.1	7109.46	12704.7	13212.2	12158.6
P0A9U3	P0A9U3	ybiT	Escherichia coli (strain K12)	Probable ATP-binding protein YbiT			protein binding,ATP binding,nucleotide binding	59858	860332	874424	918645	981795	934468	941335	845699	830638	915670	913758	928637	889045	936862	882515	944621	878328	848283	1.0033e+06	930547	1000396	802671	868421	868496	882343	854891	869809	797070	783016	827526	830899	621046	629618	735614	802951	913728	895794	1.22543e+06	1.11698e+06	664132	742566	793044	825619	332707	440470		pstB	Escherichia coli (strain K12)	Phosphate import ATP-binding protein PstB	P0AAH0	plasma membrane,membrane	regulation of phosphatase activity,phosphate ion transmembrane transport,phosphate ion transport	inorganic phosphate transmembrane transporter activity,protein binding,ATP binding,ATPase activity,nucleotide binding,ATPase-coupled phosphate ion transmembrane transporter activity	2.53173e-17	29027.3	59335.3	55829.3	55020.1	61277.2	71325.9	78620.1	61387.8	64659.2
P0A9V1	P0A9V1	lptB	Escherichia coli (strain K12)	Lipopolysaccharide export system ATP-binding protein LptB	transporter complex,ATP-binding cassette (ABC) transporter complex,plasma membrane,membrane,cytoplasm	lipopolysaccharide transport,transmembrane transport	protein binding,ATPase activity,nucleotide binding,ATP binding	26800.6	1.67716e+06	1.57518e+06	1964472	1.80808e+06	1842375	1.61517e+06	1.80464e+06	1.56924e+06	2.03797e+06	1.93109e+06	1940250	1.87494e+06	2.12803e+06	2.18513e+06	1.96975e+06	1.98893e+06	2.00986e+06	1649788	1.53007e+06	1.77284e+06	1645614	1.48643e+06	1.71804e+06	993096	1.48664e+06	1388970	1.97084e+06	1.58058e+06	1.29979e+06	1.29351e+06	1.42437e+06	1.27697e+06	1405925	1.56297e+06	1.51819e+06	1.56925e+06	1.09383e+06	817593	879798	902182	1.27206e+06	1.23398e+06	709249	664622		sapF	Escherichia coli (strain K12)	Putrescine export system ATP-binding protein SapF	P0AAH8	ATP-binding cassette (ABC) transporter complex,plasma membrane,membrane	putrescine transport	putrescine transmembrane transporter activity,protein binding,ATP binding,ATPase activity,nucleotide binding	3.56126e-21	30570.5	54660.7	61370.3	45286.3	64712.6	27122.2	39366.2	64170.5	53963
P0A9W0	P0A9W0	ulaR	Escherichia coli (strain K12)	HTH-type transcriptional regulator UlaR	cytoplasm	transcription, DNA-templated,negative regulation of transcription, DNA-templated,regulation of transcription, DNA-templated	L-ascorbic acid binding,protein binding,transcription factor activity, sequence-specific DNA binding,DNA binding	27601.9	34421.5	29585.1	30633	29247.2	33811	28951	28673.8	30804.4	34266.4	28745.5	30799.1	28369.3	35998.8	35723.7	36569.1	34647.5	29676.1	33735.7	31149	34599.6	24273.4	27051.6	26792	29747.1	31587	30494.9	35575	27977.7	24387.1	27161.8	38260.5	36807	60927.2	47303.6	36538.8	33898.5	32587	31468.1	38938.8	28494.1	39893.1	35148.3	26019.1	30685.7		ftsH	Escherichia coli (strain K12)	ATP-dependent zinc metalloprotease FtsH	P0AAI3	membrane protein complex,integral component of plasma membrane,membrane,integral component of membrane,plasma membrane	proteolysis,protein catabolic process	ATP-dependent peptidase activity,metalloendopeptidase activity,zinc ion binding,protein binding,ATP binding,metal ion binding,hydrolase activity,ATPase activity,metallopeptidase activity,peptidase activity,nucleotide binding	5.1518e-21	70708.1	953522	893843	882132	1.03069e+06	768229	769357	739406	817380
P0A9W3	P0A9W3	ettA	Escherichia coli (strain K12)	Energy-dependent translational throttle protein EttA	cytoplasm	negative regulation of translational elongation,regulation of translation,translation	ATPase activity,ribosome binding,hydrolase activity,rRNA binding,RNA binding,tRNA binding,ATP binding,nucleotide binding	62442.9	2.03015e+06	1.89361e+06	2.24123e+06	2.07856e+06	2.10138e+06	2.01097e+06	1998570	1.83788e+06	2.37057e+06	2.11417e+06	2.11686e+06	2.2973e+06	2.22974e+06	2082848	2162050	1.94466e+06	2275070	2097235	1.97184e+06	2.42052e+06	2.10504e+06	1.99965e+06	2.04805e+06	1.84679e+06	2.12029e+06	2.02128e+06	2.364e+06	2329827	3.24434e+06	3.11736e+06	2.55399e+06	2.59723e+06	2270291	2.28644e+06	2155098	2.28007e+06	3.19897e+06	2974848	2.03626e+06	2.01553e+06	2369687	2.3462e+06	1.16168e+06	1.57181e+06		fabF	Escherichia coli (strain K12)	3-oxoacyl-[acyl-carrier-protein] synthase 2	P0AAI5	cytosol	fatty acid elongation, saturated fatty acid,response to cold,monounsaturated fatty acid biosynthetic process,fatty acid metabolic process,lipid metabolic process,fatty acid biosynthetic process	3-oxoacyl-[acyl-carrier-protein] synthase activity,protein binding,transferase activity, transferring acyl groups other than amino-acyl groups,transferase activity, transferring acyl groups,transferase activity	1.2851e-22	43045.8	678816	678849	636604	700094	849784	850462	796823	732712
P0A9W6	P0A9W6	ibaG	Escherichia coli (strain K12)	Acid stress protein IbaG	cytosol	cellular stress response to acid chemical	2 iron, 2 sulfur cluster binding,protein binding	9451.73	619302	703374	457424	550290	460536	423322	401606	413032	380726	412114	412361	359962	363860	313430	377805	338717	314165	356340	278290	275315	367195	448374	419887	434105	366401	355976	219026	201094	1.10299e+06	1.09211e+06	517251	544557	481462	451657	451864	435552	330506	406184	502592	481318	744596	735472	1.89906e+06	1.67862e+06		fabD	Escherichia coli (strain K12)	Malonyl CoA-acyl carrier protein transacylase	P0AAI9	cytosol	fatty acid biosynthetic process,fatty acid metabolic process,lipid metabolic process	[acyl-carrier-protein] S-malonyltransferase activity,S-malonyltransferase activity,transferase activity, transferring acyl groups,transferase activity	5.36095e-26	32417.2	458639	390791	446731	403191	604138	639019	557737	603395
P0A9W9	P0A9W9	yrdA	Escherichia coli (strain K12)	Protein YrdA	macromolecular complex,cytosol		identical protein binding,zinc ion binding	20245	756963	740270	641768	634708	692952	652460	684053	669697	613670	532180	562017	537312	573980	573738	612803	575363	661731	653823	642583	643509	783517	759633	692786	654972	686992	697623	721518	838576	968125	942280	957271	955120	927843	897324	759069	789366	822358	632945	967846	696348	1.18986e+06	1.22266e+06	950916	1.1522e+06		yaiA	Escherichia coli (strain K12)	Uncharacterized protein YaiA	P0AAN5				1.85417e-11	7281.2	38171.4	23392.3	40894.3	24142.2	50526.6	55827.7	84529.3	87911.6
P0A9X4	P0A9X4	mreB	Escherichia coli (strain K12)	Cell shape-determining protein MreB	polymeric cytoskeletal fiber,intrinsic component of plasma membrane,plasma membrane,cytoskeleton,cytoplasm	FtsZ-dependent cytokinesis,regulation of chromosome segregation,negative regulation of cell division,regulation of cell shape,cell morphogenesis	identical protein binding,protein binding,ATP binding,nucleotide binding	36952.4	4530408	4.4158e+06	5028608	4848217	5400842	5.38081e+06	5048989	4.90366e+06	5833447	6247295	5.90761e+06	6011307	5623632	5.43873e+06	5.18382e+06	5620403	5202528	4894166	5254834	5122684	4626833	4.82123e+06	4.96772e+06	4.91884e+06	4754181	4948801	5.4614e+06	5.20655e+06	4972559	5.04986e+06	5.07688e+06	4.77238e+06	4662014	5603584	4.8483e+06	4.84163e+06	5.27316e+06	4903947	5.96151e+06	5353581	6.15619e+06	6121419	3052463	4643673		frmR	Escherichia coli (strain K12)	Transcriptional repressor FrmR	P0AAP3	cytoplasm	negative regulation of transcription, DNA-templated,regulation of transcription, DNA-templated	metal ion binding,DNA binding	2.84319e-14	10317.7	157308	127287	141263	139190	108916	157723	109005	126369
P0A9X9	P0A9X9	cspA	Escherichia coli (strain K12)	Cold shock protein CspA	cytosol,cytoplasm	negative regulation of DNA-templated transcription, termination,positive regulation of transcription, DNA-templated,response to cold,transcription antitermination,regulation of gene expression	transcription antitermination factor activity, RNA binding,DNA binding,single-stranded DNA binding,RNA binding,single-stranded RNA binding,nucleic acid binding	7403.27	1.29656e+06	1.9142e+06	320432	799386	205448	372447	239538	398090	301459	525644	234367	277175	212103	395512	196232	431701	28954.6	32292.8	48733	34508.4	2.88956e+06	5882654	1.97911e+06	3.74227e+06	1.00484e+06	2812274	278236	794318	1.43082e+06	1.56502e+06	2581460	3.00763e+06	180507	242670	193560	272425	96666.3	185924	14290646	31983842	1268744	1429929	10010204	40579340		ybaA	Escherichia coli (strain K12)	Uncharacterized protein YbaA	P0AAQ6				8.35533e-19	13318.2	27231.8	28343.7	22536.4	16393.4	10947.7	10906.2	18572.4	23981.7
P0A9Y6	P0A9Y6	cspC	Escherichia coli (strain K12)	Cold shock-like protein CspC	membrane,cytosol,cytoplasm	negative regulation of DNA-templated transcription, termination,transcription antitermination,regulation of gene expression	transcription antitermination factor activity, RNA binding,single-stranded DNA binding,RNA binding,chaperone binding,nucleic acid binding,DNA binding	7402.36	24681840	27276108	18935286	22200460	20316872	20638002	20371456	21860894	16156662	19152484	17540810	14725974	14458294	18746508	17457646	19375810	13230206	13033130	11048070	12469608	25592594	25974918	23445070	22754408	16275006	19725066	13615653	10378622	48485800	47428644	18207148	15723015	19497016	21293102	22191242	19781334	12368410	16108128	60363552	62321396	27676252	32246496	70292088	87585696		ybaK	Escherichia coli (strain K12)	Cys-tRNA(Pro)/Cys-tRNA(Cys) deacylase YbaK	P0AAR3	cytosol,cytoplasm	response to X-ray,Requires Ontology,translation	Ala-tRNA(Pro) hydrolase activity,Cys-tRNA(Pro) hydrolase activity,aminoacyl-tRNA editing activity,protein binding,lyase activity	2.13768e-21	17092.9	90465	57264.4	89020.7	74949	111588	114706	109522	123802
P0A9Z1	P0A9Z1	glnB	Escherichia coli (strain K12)	Nitrogen regulatory protein P-II 1	cytosol	regulation of fatty acid biosynthetic process,regulation of catalytic activity,regulation of nitrogen utilization	enzyme activator activity,ATP binding,enzyme regulator activity,small molecule binding,identical protein binding,protein binding,nucleotide binding	12425.4	2.46981e+06	2.01724e+06	1.86703e+06	2.31878e+06	2.14779e+06	2269021	2.25216e+06	2027623	2.1382e+06	2.10619e+06	2.16162e+06	2.23483e+06	2.28081e+06	2.07672e+06	2.53688e+06	2.01378e+06	2.28319e+06	2.23039e+06	2.22681e+06	2.18785e+06	1772816	2426375	2.18261e+06	1.68092e+06	2.20114e+06	2295364	2.62649e+06	2.65676e+06	1.79111e+06	2.09899e+06	2.19385e+06	2.45287e+06	2.77892e+06	2227582	2.32889e+06	2.56251e+06	3046389	2.83411e+06	1.81143e+06	1908091	2.18936e+06	2.10593e+06	3.34536e+06	3.70269e+06		ybcJ	Escherichia coli (strain K12)	Uncharacterized protein YbcJ	P0AAS7	cytosol	translation	RNA binding	7.28588e-14	7389.53	91997.4	71566.9	93485.2	81849.5	114752	107578	83328.6	94801.1
P0AA04	P0AA04	ptsH	Escherichia coli (strain K12)	Phosphocarrier protein HPr	cytosol,cytoplasm	peptidyl-histidine phosphorylation,regulation of carbon utilization,regulation of sequence-specific DNA binding transcription factor activity,negative regulation of kinase activity,phosphoenolpyruvate-dependent sugar phosphotransferase system,positive regulation of glycogen catabolic process,carbohydrate transport	enzyme activator activity,enzyme regulator activity,enzyme inhibitor activity,antisigma factor binding,protein binding,phosphotransferase activity, nitrogenous group as acceptor	9119.37	6.06805e+06	7.44134e+06	6.46285e+06	5836560	7.07626e+06	6.91116e+06	6579889	6.78465e+06	4.71911e+06	4.05188e+06	4698825	4.26923e+06	4.49505e+06	4.65264e+06	5.77869e+06	5.36437e+06	5088930	5330104	4.74499e+06	5916854	7.38338e+06	6.51867e+06	7.18597e+06	6672677	7187652	6825621	6.18252e+06	5.50135e+06	6761611	6.42764e+06	4.75435e+06	5.14293e+06	3.97398e+06	3.98273e+06	6.78817e+06	8029079	5.66329e+06	6.38601e+06	5165702	6.75495e+06	4.19298e+06	4.60796e+06	4.98312e+06	8.25154e+06		ybdF	Escherichia coli (strain K12)	Uncharacterized protein YbdF	P0AAT2				8.47202e-13	14050.3	78291.1	54532.7	64530.2	61055.1	68837.5	72354.6	69606.1	67486
P0AA10	P0AA10	rplM	Escherichia coli (strain K12)	50S ribosomal protein L13	cytosol,cytosolic large ribosomal subunit,ribosome	negative regulation of translation,translation	zinc ion binding,mRNA 5'-UTR binding,large ribosomal subunit rRNA binding,structural constituent of ribosome,mRNA binding	16018.5	6.0222e+06	6.53994e+06	4715490	5414590	4827947	5357785	5.98646e+06	5636787	4414821	4.75154e+06	4.99473e+06	4.34989e+06	5123764	5027182	5614861	5102847	4.29342e+06	4.05328e+06	3.61231e+06	4582291	4579231	6134248	5140266	5.33317e+06	5.14791e+06	7101115	5.33255e+06	5.57651e+06	8904133	8461033	6930997	7105385	8744303	9163127	7.2076e+06	7801880	5804610	5807861	13924724	19111676	5906703	6144847	25134798	16373911		rsfS	Escherichia coli (strain K12)	Ribosomal silencing factor RsfS	P0AAT6	cytosol,cytoplasm	negative regulation of translation,negative regulation of ribosome biogenesis,mature ribosome assembly,regulation of translation	ribosomal large subunit binding,protein binding	1.21853e-26	11582.2	17480.3	20891.3	32056.7	28314.6	43468.7	80387.6	29454.7	50492
P0AA16	P0AA16	ompR	Escherichia coli (strain K12)	DNA-binding dual transcriptional regulator OmpR	cytoplasm,protein-DNA complex,cytosol	phosphorelay signal transduction system,positive regulation of transcription, DNA-templated,regulation of transcription, DNA-templated	phosphorelay response regulator activity,protein binding,DNA binding,transcription regulatory region sequence-specific DNA binding,bacterial-type RNA polymerase transcriptional activator activity, sequence-specific DNA binding	27353.6	2.16117e+06	2.11e+06	2.52997e+06	2.45356e+06	2.78769e+06	2.59074e+06	2.47838e+06	2.37393e+06	2.63385e+06	2.38565e+06	2.53395e+06	2.48366e+06	2.66903e+06	2.5197e+06	2.65738e+06	2494562	2.4301e+06	2180542	2.08931e+06	2.37542e+06	2.46975e+06	2263018	2.56728e+06	2260518	2377338	2.18886e+06	2.68442e+06	2177222	1.60168e+06	1.69507e+06	2.27687e+06	2.09634e+06	1.83526e+06	1.86393e+06	1.89902e+06	1804790	1.74711e+06	1.66806e+06	1.38398e+06	1.14432e+06	1515866	1665564	1.07429e+06	1.4892e+06		ybeL	Escherichia coli (strain K12)	Uncharacterized protein YbeL	P0AAT9				8.67687e-05	18797.2	532730	365621	502013	265942	261250	442706	427941	479428
P0AA25	P0AA25	trxA	Escherichia coli (strain K12)	Thioredoxin 1	cytosol,cytoplasm	positive regulation of DNA-directed DNA polymerase activity,cell redox homeostasis,viral process,glycerol ether metabolic process	DNA polymerase processivity factor activity,protein disulfide oxidoreductase activity,protein binding,oxidoreductase activity	11806.6	8559159	8388348	7.52544e+06	8011560	9403859	11492721	10842084	11461954	9520157	10182245	9131824	11293849	7.03873e+06	7.08176e+06	8.11602e+06	7.15302e+06	7563350	8406105	8494173	8.1564e+06	8398446	9994132	9980697	9461488	9306677	9488487	8724986	14132353	8045981	8637305	12953027	13416533	10066023	8794428	7735907	7564797	6958956	7.60126e+06	8.33213e+06	8876730	5037215	6029725	28291100	15300912		ybfE	Escherichia coli (strain K12)	Uncharacterized protein YbfE	P0AAU7		cellular response to DNA damage stimulus,regulation of transcription, DNA-templated	protein binding	2.11717e-06	11280	16165.2	12939.1	16438.2	19816.2	10007.3	23162.8	15534.3	18672.5
P0AA31	P0AA31	yedF	Escherichia coli (strain K12)	Putative sulfur carrier protein YedF		cellular response to DNA damage stimulus		8638.99	132091	209538	108384	150717	102415	159567	115683	158038	118821	147628	105846	118077	58661.5	134190	98116.1	167917	106947	262126	259139	191690	182367	229758	134370	174880	114962	153076	51611.2	87181.2	652173	636426	153566	204142	192499	156154	173758	175124	547310	581986	415478	405438	357281	322177	448511	546714		pxpB	Escherichia coli (strain K12)	5-oxoprolinase subunit B	P0AAV4			5-oxoprolinase (ATP-hydrolyzing) activity,hydrolase activity,ATP binding,nucleotide binding	8.8242e-17	23946.6	96808.3	109028	100848	94916.4	91158.4	100009	111803	94111
P0AA37	P0AA37	rluA	Escherichia coli (strain K12)	Dual-specificity RNA pseudouridine synthase RluA		pseudouridine synthesis,rRNA processing,tRNA processing,RNA modification,rRNA pseudouridine synthesis,tRNA pseudouridine synthesis,enzyme-directed rRNA pseudouridine synthesis	Requires Ontology,pseudouridine synthase activity,isomerase activity,RNA binding	24860.6	63114.7	53048.2	60505.3	52450.2	68686.4	60716.1	64283.3	64121	62490.6	69759.7	70857.7	62386.6	54381.2	53986.7	50951.5	51075.4	66519.5	66219.7	60138.2	62244.6	59822.6	50402.8	53127.3	39286.1	61676.3	46952.5	57516.9	57132.3	48559.9	41755.1	83383.5	73674	37323.7	87312	58407.2	24145.1	132485	122280	42189.4	36843.3	55882.3	51535.3	18404.6	19348.1		ybhP	Escherichia coli (strain K12)	Uncharacterized protein YbhP	P0AAW1				1.318e-17	28789.8	52963.6	62529.4	41610.5	56382.3	48156.6	43024.1	60753.9	56616.3
P0AA39	P0AA39	rluC	Escherichia coli (strain K12)	Ribosomal large subunit pseudouridine synthase C	cytosol	enzyme-directed rRNA pseudouridine synthesis,RNA modification,rRNA processing,pseudouridine synthesis	Requires Ontology,isomerase activity,RNA binding,pseudouridine synthase activity	36026.6	369770	368305	365540	395618	376206	385050	348775	333849	396064	407829	398861	421511	397847	414100	399237	404212	409171	397076	437921	414388	329403	399124	367494	376432	430554	559389	391359	533295	593215	583582	427749	452928	423048	413132	403034	397610	598519	556361	723390	702162	482314	521659	1.17413e+06	1.27021e+06		ybiS	Escherichia coli (strain K12)	Probable L,D-transpeptidase YbiS	P0AAX8	outer membrane-bounded periplasmic space,periplasmic space	peptidoglycan-protein cross-linking,proteolysis,cell wall organization,peptidoglycan biosynthetic process,regulation of cell shape	peptidoglycan L,D-transpeptidase activity,hydrolase activity,transferase activity,transferase activity, transferring glycosyl groups	4.72466e-15	33325.3	259607	190949	274296	179535	382361	365448	327544	332920
P0AA41	P0AA41	truC	Escherichia coli (strain K12)	tRNA pseudouridine synthase C	cytosol	tRNA metabolic process,tRNA processing,RNA modification,tRNA pseudouridine synthesis,pseudouridine synthesis,enzyme-directed rRNA pseudouridine synthesis	pseudouridine synthase activity,Requires Ontology,isomerase activity,RNA binding	29665.7	37564.1	27809	30434.5	41248.5	39997.2	44944.5	28804.7	35244.3	38843.9	36980.6	41760.5	38496.8	40099.6	42468.4	45245.6	40877.6	38325.3	37185.9	36960.6	50079.6	33461.9	38757.4	34111.4	36732	35132.2	47060.5	31529.3	48282.4	57078.9	57105.3	67735.6	66010.4	48797.5	45810.9	42238.7	43844.7	65384.7	59274.5	88592	84170.5	43643.6	45530.8	35394.7	80194.7		rarA	Escherichia coli (strain K12)	Replication-associated recombination protein A	P0AAZ4	replisome	protein homotetramerization,DNA-dependent DNA replication,DNA recombination,regulation of catalytic activity,DNA duplex unwinding,DNA replication,regulation of DNA repair	DNA-dependent ATPase activity,identical protein binding,protein binding,ATPase activity,DNA binding,ATP binding,nucleotide binding,single-stranded DNA-dependent ATP-dependent DNA helicase activity,enzyme activator activity	1.13219e-20	49626.1	63229.6	68439.1	60855.2	72395.3	59491	64316.1	67808.4	64292.3
P0AA43	P0AA43	rsuA	Escherichia coli (strain K12)	Ribosomal small subunit pseudouridine synthase A	cytosol	enzyme-directed rRNA pseudouridine synthesis,RNA modification,rRNA processing,pseudouridine synthesis	Requires Ontology,protein binding,intramolecular transferase activity,isomerase activity,RNA binding,pseudouridine synthase activity	25865.3	1.18908e+06	1.24467e+06	1.26986e+06	1285716	1.32749e+06	1.19337e+06	1.17579e+06	1.29703e+06	1.24165e+06	1.27461e+06	1.2041e+06	1.27114e+06	1260591	1.37393e+06	1.28566e+06	1364811	1.10901e+06	1.1728e+06	1.17876e+06	1120077	1.30887e+06	1.30878e+06	1.26858e+06	1.17406e+06	1.29759e+06	1.52495e+06	1.33796e+06	1.21821e+06	1.40099e+06	1.34301e+06	1.30428e+06	1.29745e+06	1.36836e+06	1.40753e+06	1.36367e+06	1.36629e+06	838644	832399	1.67488e+06	1.6433e+06	1.58539e+06	1.68427e+06	2.03468e+06	2.19069e+06		ycaR	Escherichia coli (strain K12)	UPF0434 protein YcaR	P0AAZ7	cytosol			2.37565e-18	6854.97	204102	126226	252563	126547	259945	326375	195281	216216
P0AA53	P0AA53	qmcA	Escherichia coli (strain K12)	Protein QmcA	plasma membrane,cytosol,integral component of plasma membrane,integral component of membrane,membrane		identical protein binding,protein binding	33743.1	579828	560895	601949	581361	507669	454589	557196	443706	527710	604259	585034	546917	551678	596705	527524	522591	571212	521772	563704	524216	575555	503782	559490	518831	522730	491368	604628	564418	262059	257893	520563	561730	574126	451700	507677	501212	337414	374717	279532	285444	488336	422749	338871	467855		elyC	Escherichia coli (strain K12)	Envelope biogenesis factor ElyC	P0AB01	plasma membrane,integral component of plasma membrane,integral component of membrane,membrane	Gram-negative-bacterium-type cell wall biogenesis,peptidoglycan metabolic process,protein folding,cell wall organization		2.8972e-09	28666.3	12620.9	12794.6	11486.3	12245.2	7972.93	15683.5	19420	8594.53
P0AA86	P0AA86	dsbE	Escherichia coli (strain K12)	Thiol:disulfide interchange protein DsbE	intrinsic component of periplasmic side of plasma membrane,integral component of plasma membrane,plasma membrane,integral component of membrane,membrane,outer membrane-bounded periplasmic space	cytochrome complex assembly	disulfide oxidoreductase activity,protein binding,oxidoreductase activity	20809	53162.8	44155.7	49604.2	40159.6	40877.8	28235.1	50667.3	38121.9	38128.6	55381.7	42542.6	51727.7	55447.8	48111.3	62833.4	56246.7	56565.7	46217.8	62811.3	51182.3	46016.3	49606.9	52555.3	50141.5	51210.5	38865.7	43306.7	63347.1	20679.4	39621.2	49729.9	41891.7	49287.2	56664.3	55799.3	36819.4	45163.5	58435.8	33381.7	35228.3	34823.2	30099.8	81176.5	52975.4		pqiC	Escherichia coli (strain K12)	Intermembrane transport lipoprotein PqiC	P0AB10	outer membrane-bounded periplasmic space,anchored component of periplasmic side of cell outer membrane,cell outer membrane,membrane	membrane organization	identical protein binding,protein binding	6.17279e-17	20634.4	38525.1	41729.8	34692.8	50000.4	43140.8	40738.3	56369.2	55573.2
P0AA91	P0AA91	yeaY	Escherichia coli (strain K12)	Uncharacterized lipoprotein YeaY	outer membrane,plasma membrane,membrane			20921.1	876442	696277	989921	886300	1.05796e+06	1.14854e+06	828640	746146	1.27406e+06	1.34703e+06	1.27634e+06	1.18143e+06	987486	1.08104e+06	946986	979830	1.04858e+06	762653	775185	911739	969933	808921	941413	794923	1260961	1.24347e+06	1.35614e+06	1.40576e+06	423028	446348	863580	851533	540220	476280	611258	543575	803968	846704	922321	859876	702172	780133	1.84332e+06	2.2743e+06		yccF	Escherichia coli (strain K12)	Inner membrane protein YccF	P0AB12	plasma membrane,integral component of membrane,membrane			7.68446e-13	16275.4	156567	155887	152114	155009	240391	323189	304715	237082
P0AA97	P0AA97	yaeQ	Escherichia coli (strain K12)	Uncharacterized protein YaeQ				20876.7	48745.2	55539.2	45232.8	49431.1	52436.7	67887.6	46945.8	65894.8	35249.2	46753.3	42540.1	48196.2	41536.7	48020.1	40268.4	44181.3	42016.5	60194.7	59132.9	58810.1	57409.5	71835.8	55191.5	55734.3	43374.3	53137.4	49576.7	55863	54783.6	47852.8	77244.2	73865	58449.2	44799.1	68338	58441.9	96830.8	102487	78507.8	86682	68029.5	69765	182347	140870		yccJ	Escherichia coli (strain K12)	Uncharacterized protein YccJ	P0AB14	cytosol			8.33526e-12	8524.49	736909	773495	697051	616567	567170	690452	893977	778683
P0AAA1	P0AAA1	yagU	Escherichia coli (strain K12)	Inner membrane protein YagU	plasma membrane,integral component of membrane,membrane	response to acidic pH		22966.8	1.16178e+06	1.48575e+06	1.21701e+06	1.06537e+06	970604	978035	1.27953e+06	1.4058e+06	928377	1.10871e+06	1.2118e+06	959840	1.0755e+06	1.05116e+06	1.26394e+06	1.18998e+06	991125	1.47084e+06	1.70709e+06	1.1374e+06	1.27788e+06	1.24878e+06	1500156	1.78471e+06	1.14878e+06	1.32172e+06	1.18217e+06	1096213	490710	481554	600510	592926	2.07664e+06	2.17952e+06	1.6172e+06	1.68207e+06	815027	759605	670850	719046	913027	747333	466755	387485		tusE	Escherichia coli (strain K12)	Sulfurtransferase TusE	P0AB18	cytoplasm	tRNA wobble position uridine thiolation,tRNA processing	sulfur carrier activity,transferase activity	4.05569e-15	12410.4	36066.3	27426.7	37771.8	32921.8	60612.2	56275.2	46935.6	59772.3
