## Supplementary Table 1 for "A common tolerance mechanism of bacterial biofilms to antibiotics" (part 3 of 3)

### Sheet: Data set 2-DIA-Filter (continued)
DIA proteomics-complete the measurement on on 20220704																																																						DIA proteomics-complete the measurement on on 20220824
P0AAB4	P0AAB4	ubiD	Escherichia coli (strain K12)	3-octaprenyl-4-hydroxybenzoate carboxy-lyase	cytosol,plasma membrane,membrane,cytoplasm	protein hexamerization,ubiquinone biosynthetic process from chorismate,ubiquinone biosynthetic process	Requires Ontology,manganese ion binding,identical protein binding,3-octaprenyl-4-hydroxybenzoate carboxy-lyase activity,metal ion binding,carboxy-lyase activity,lyase activity	55603.7	502299	470632	577800	580467	504157	493340	543346	469027	664020	577698	613029	671726	660752	645222	610482	643300	664346	572156	544847	624538	602684	593193	607814	579742	750808	707719	731477	765067	502412	479127	571178	531119	414872	523412	476251	447964	493602	514269	710240	670499	482408	541996	636932	521504		efeO	Escherichia coli (strain K12)	Iron uptake system component EfeO	P0AB24	outer membrane-bounded periplasmic space,periplasmic space	response to UV,response to toxic substance,response to oxidative stress,response to antibiotic		2.17781e-21	41137.6	53181.4	37148.4	62254.1	35934.6	77943.4	77315.2	77264.5	76955.5
P0AAB6	P0AAB6	galF	Escherichia coli (strain K12)	UTP--glucose-1-phosphate uridylyltransferase	cytosol	regulation of catalytic activity,biosynthetic process,UDP-glucose metabolic process,nucleotide-sugar metabolic process,lipopolysaccharide biosynthetic process	UTP:glucose-1-phosphate uridylyltransferase activity,enzyme regulator activity,nucleotidyltransferase activity,transferase activity	32829.2	2.1844e+06	2.05567e+06	2.12054e+06	2.138e+06	2.17868e+06	1.98953e+06	2082964	1.97069e+06	1.87175e+06	1.80288e+06	1.96729e+06	1.7892e+06	2.06813e+06	2.00445e+06	2.17962e+06	2079734	2208110	2078227	1.88804e+06	2281823	2.40488e+06	2279677	2.15547e+06	2.03387e+06	2.07263e+06	1.95273e+06	2.32996e+06	2.18654e+06	2275374	2.42243e+06	1.77377e+06	1.7987e+06	2035461	2.18551e+06	2.32477e+06	2.27051e+06	3.25498e+06	3.22892e+06	1.96814e+06	1.9315e+06	2.21896e+06	2369692	1.45234e+06	1.57322e+06		yceB	Escherichia coli (strain K12)	Uncharacterized lipoprotein YceB	P0AB26	plasma membrane,membrane			6.2103e-11	20499.7	176759	165921	171480	147843	243018	283804	227344	223055
P0AAB8	P0AAB8	uspD	Escherichia coli (strain K12)	Universal stress protein D	cytosol,cytoplasm	response to starvation,response to UV,response to superoxide		16293	1.01778e+06	1.0155e+06	843462	985189	789616	911871	873239	983352	994828	904472	923865	1.02004e+06	841678	771347	1.06391e+06	907031	922819	852459	859052	765515	909990	823482	986523	767133	940528	912388	919426	917027	170217	176645	578838	581094	1.05853e+06	921711	873106	775270	278236	258719	351251	398631	299710	233930	1105823	1.10816e+06		yceD	Escherichia coli (strain K12)	Large ribosomal RNA subunit accumulation protein YceD	P0AB28	cytosol	ribosome biogenesis		1.29634e-19	19314.9	241544	225770	236859	232758	288076	293576	248819	258119
P0AAC0	P0AAC0	uspE	Escherichia coli (strain K12)	Universal stress protein E	cytoplasm	cellular response to hydrogen peroxide,bacterial-type flagellum-dependent cell motility,cellular response to UV,single-species biofilm formation		35706.9	1.97479e+06	1.8987e+06	2.00409e+06	1.80061e+06	2.01836e+06	1.75518e+06	1.94406e+06	1.795e+06	1.98022e+06	1.84533e+06	1.97799e+06	1.66266e+06	1.89116e+06	1.63049e+06	1868580	1.45843e+06	1.96349e+06	1498632	1.52688e+06	1.44152e+06	1.95935e+06	1.51624e+06	1.87782e+06	1414348	1.77598e+06	1493289	2.19279e+06	1.71819e+06	697278	757067	1.42074e+06	1.46672e+06	1.75745e+06	1.62377e+06	1.40981e+06	1.54921e+06	907568	956994	798280	884772	1.25535e+06	1.05146e+06	1.2439e+06	1.63274e+06		lpoB	Escherichia coli (strain K12)	Penicillin-binding protein activator LpoB	P0AB38	periplasmic side of cell outer membrane,cell outer membrane,membrane	positive regulation of catalytic activity,peptidoglycan biosynthetic process,regulation of cell shape	enzyme regulator activity,enzyme activator activity,protein binding,enzyme binding	4.37478e-20	22515.6	250830	225204	271060	221294	331585	349999	379134	346465
P0AAE0	P0AAE0	cycA	Escherichia coli (strain K12)	D-serine/D-alanine/glycine transporter	plasma membrane,integral component of plasma membrane,integral component of membrane,membrane	D-alanine transport,L-alanine transport,beta-alanine transport,glycine transport,D-serine transport,transmembrane transport,amino acid transport	D-serine transmembrane transporter activity,D-alanine transmembrane transporter activity,L-alanine transmembrane transporter activity,beta-alanine transmembrane transporter activity,glycine transmembrane transporter activity	51659.7	544300	617972	551036	737521	487415	502974	452386	428165	568914	585313	501929	553202	473287	624138	534021	601895	412627	422840	337482	474974	545400	505343	390952	444254	493888	439832	374744	320205	433676	446472	259316	249960	515361	448727	593601	517549	570254	552737	637780	671982	443749	472389	437923	297502		bhsA	Escherichia coli (strain K12)	Multiple stress resistance protein BhsA	P0AB40	cell outer membrane,membrane	response to copper ion,single-species biofilm formation		1.29164e-16	8815.04	38134.8	43328.8	57106.2	76008.6	108105	79843.6	68354.2	76739
P0AAF6	P0AAF6	artP	Escherichia coli (strain K12)	Arginine transport ATP-binding protein ArtP	plasma membrane,ATP-binding cassette (ABC) transporter complex, substrate-binding subunit-containing,membrane	L-arginine import across plasma membrane,amino acid transport,amino acid transmembrane transport	polar-amino acid-transporting ATPase activity,ATPase activity,amino acid-transporting ATPase activity,ATP binding,nucleotide binding	27022	363502	332627	371346	350682	368540	371606	355005	369712	396045	412558	400717	400504	441112	462560	401046	435367	392818	355629	364966	389912	382641	320057	340113	326416	364966	342800	416225	318985	279517	266116	349604	308940	230649	211951	241489	247984	458412	458950	204192	205819	528482	455594	487332	349737		ycgL	Escherichia coli (strain K12)	Protein YcgL	P0AB43				1.71367e-08	12414.5	62139.9	52721.2	66088.8	57119.8	80921.2	84795.2	65352.8	72726.7
P0AAG0	P0AAG0	dppD	Escherichia coli (strain K12)	Dipeptide transport ATP-binding protein DppD	plasma membrane,ATP-binding cassette (ABC) transporter complex, substrate-binding subunit-containing,membrane	heme transport,dipeptide transmembrane transport,peptide transport,protein transport	heme transporter activity,protein binding,ATP binding,dipeptide transmembrane transporter activity,ATPase activity,nucleotide binding	35844.4	213633	275273	209472	208398	184666	171437	170825	160378	149708	194318	236701	143894	189225	211892	173015	239652	170203	235827	223264	182580	176106	185761	180571	203638	165981	151641	121696	142610	688097	703034	366851	400924	281589	297028	286800	264683	879389	869274	683090	657751	567088	632148	652528	796305		ychN	Escherichia coli (strain K12)	Protein YchN	P0AB52	macromolecular complex,cytosol		identical protein binding,protein binding	2.34619e-11	12692.7	257524	232010	207936	222863	293964	282099	274110	316579
P0AAG3	P0AAG3	gltL	Escherichia coli (strain K12)	Glutamate/aspartate import ATP-binding protein GltL	plasma membrane,membrane	glutamine transport,amino acid transmembrane transport,amino acid transport	ATP binding,glutamine-importing ATPase activity,polar-amino acid-transporting ATPase activity,amino acid-transporting ATPase activity,ATPase activity,nucleotide binding	26661.1	82181.2	87475.8	70654.9	90368	69804.7	67676.2	64827.4	59307.5	69066	88910.1	83598.4	83644.2	84753.2	85543.8	79820.2	88647.6	92459.2	75635.4	69072.5	74454.4	87472.4	76103.6	73882.2	66283.6	80592.7	69031.4	92742.5	69423.2	89820	100225	80171.7	77131.8	55657.2	69624.6	74378.7	65613.9	109149	105456	130911	122461	92155	104655	86263.7	118199		yciI	Escherichia coli (strain K12)	Protein YciI	P0AB55	cytosol			1.77033e-10	10602	377556	414785	399805	411298	160132	386790	432570	489734
P0AAG8	P0AAG8	mglA	Escherichia coli (strain K12)	Galactose/methyl galactoside import ATP-binding protein MglA	plasma membrane,ATP-binding cassette (ABC) transporter complex,membrane	cellular response to DNA damage stimulus,methylgalactoside transport,galactose transport,carbohydrate transport	methylgalactoside transmembrane transporter activity,galactose transmembrane transporter activity,ATP binding,carbohydrate-transporting ATPase activity,ATPase activity,nucleotide binding	56415.2	72578.4	71738.8	92089	74676.2	64964.5	43585.2	48557.7	30431.7	90889.8	92898.2	104492	86893.4	86626.4	76094.4	87448.9	77072.6	67731.9	55502.4	44278	51204.6	41849.6	23971.6	49654.1	31695.9	65953.8	41506.6	57838.2	23458.4	108555	104854	39416.6	39458.1	19211.8	26360.1	22890.1	26994.6	64297.4	60307.1	31841.7	41918.7	35223.6	40217.6	13679.7	14675.5		lapB	Escherichia coli (strain K12)	Lipopolysaccharide assembly protein B	P0AB58	cytosol,integral component of plasma membrane,intrinsic component of the cytoplasmic side of the plasma membrane,integral component of membrane,membrane,plasma membrane	lipopolysaccharide metabolic process,regulation of lipid biosynthetic process,cell division	metal ion binding,iron ion binding	5.34554e-16	44531	786579	782004	802533	776567	734887	806620	824397	811286
P0AAH0	P0AAH0	pstB	Escherichia coli (strain K12)	Phosphate import ATP-binding protein PstB	plasma membrane,membrane	regulation of phosphatase activity,phosphate ion transmembrane transport,phosphate ion transport	inorganic phosphate transmembrane transporter activity,protein binding,ATP binding,ATPase activity,nucleotide binding,ATPase-coupled phosphate ion transmembrane transporter activity	29027.3	100427	91672.1	99145.6	107271	106159	142261	100237	106438	119096	165362	129517	132769	100341	140793	97413.6	123947	110634	101568	99865	110010	106211	99272.8	87069.1	83062.3	102231	95604.5	96499.6	77724.7	118250	116470	121591	121974	66710.9	81627.9	96247	83370.5	148743	132823	75826.4	74311.4	485926	513007	56147.6	45836.7		yciN	Escherichia coli (strain K12)	Protein YciN	P0AB61	cytosol			3.85187e-15	9385.63	129946	99897.3	166469	123593	159608	228977	138277	155125
P0AAH8	P0AAH8	sapF	Escherichia coli (strain K12)	Putrescine export system ATP-binding protein SapF	ATP-binding cassette (ABC) transporter complex,plasma membrane,membrane	putrescine transport	putrescine transmembrane transporter activity,protein binding,ATP binding,ATPase activity,nucleotide binding	30570.5	178708	160003	178091	182557	199742	147818	205964	148882	201434	171361	169861	177245	213492	197638	205912	198633	193115	172388	168376	181334	167631	150179	167042	140116	160902	132193	201973	152377	83992.3	69113.9	105198	97979.7	150049	136763	177418	148922	93937	94500.9	70319.5	86565	80288.3	85924.3	43572.6	31910.4		pntB	Escherichia coli (strain K12)	NAD(P) transhydrogenase subunit beta	P0AB67	plasma membrane,integral component of plasma membrane,integral component of membrane,membrane	NADPH regeneration	NADP binding,NAD(P)+ transhydrogenase activity,NAD(P)+ transhydrogenase (AB-specific) activity,protein binding	3.36367e-16	48723	531232	589790	542655	593095	553776	493807	627754	535042
P0AAI3	P0AAI3	ftsH	Escherichia coli (strain K12)	ATP-dependent zinc metalloprotease FtsH	membrane protein complex,integral component of plasma membrane,membrane,integral component of membrane,plasma membrane	proteolysis,protein catabolic process	ATP-dependent peptidase activity,metalloendopeptidase activity,zinc ion binding,protein binding,ATP binding,metal ion binding,hydrolase activity,ATPase activity,metallopeptidase activity,peptidase activity,nucleotide binding	70708.1	3.76807e+06	3.58852e+06	3.71418e+06	4.30881e+06	3493519	3.33985e+06	3.53217e+06	3.38547e+06	3497868	3.67761e+06	3.5004e+06	3.39822e+06	3.7471e+06	4.40758e+06	3.45433e+06	3.9057e+06	3.39874e+06	2.84112e+06	2.60323e+06	3.06771e+06	3.50935e+06	3.51213e+06	2925147	2.77525e+06	3.3314e+06	3.19297e+06	3.28257e+06	3.14819e+06	2.58541e+06	2569202	2231438	2.04928e+06	3.58691e+06	3.93153e+06	3782837	3522729	2.31562e+06	2.30647e+06	2.09605e+06	1.91106e+06	3.12173e+06	2.90794e+06	2928573	3110231		fbaA	Escherichia coli (strain K12)	Fructose-bisphosphate aldolase class 2	P0AB71	cytosol	glycolytic process,carbohydrate metabolic process,gluconeogenesis	zinc ion binding,fructose-bisphosphate aldolase activity,identical protein binding,protein binding,aldehyde-lyase activity,lyase activity,catalytic activity,metal ion binding	5.05553e-19	39147.3	3.13629e+06	2.84211e+06	3472394	2885532	3.8848e+06	4364844	3.84017e+06	3.71214e+06
P0AAI5	P0AAI5	fabF	Escherichia coli (strain K12)	3-oxoacyl-[acyl-carrier-protein] synthase 2	cytosol	fatty acid elongation, saturated fatty acid,response to cold,monounsaturated fatty acid biosynthetic process,fatty acid metabolic process,lipid metabolic process,fatty acid biosynthetic process	3-oxoacyl-[acyl-carrier-protein] synthase activity,protein binding,transferase activity, transferring acyl groups other than amino-acyl groups,transferase activity, transferring acyl groups,transferase activity	43045.8	3633967	3.40036e+06	3.49583e+06	3.9151e+06	3.51648e+06	3.29686e+06	3.62199e+06	3.38426e+06	4.5846e+06	5039752	4.23205e+06	4820445	3.6529e+06	3577920	3682018	3.50428e+06	3.92136e+06	4267703	4.26465e+06	4.17049e+06	4342587	4334504	3.92805e+06	4.09719e+06	4.1339e+06	5.80604e+06	3.98996e+06	5435498	4672295	4685126	3.21942e+06	3.2048e+06	3346596	3.16155e+06	3.69143e+06	3.71472e+06	8467863	8776616	7.38146e+06	6360603	5543195	5675011	11168674	10693005		kbl	Escherichia coli (strain K12)	2-amino-3-ketobutyrate coenzyme A ligase	P0AB77	cytoplasm,cytosol	threonine catabolic process,biosynthetic process,L-threonine catabolic process to glycine	ligase activity,pyridoxal phosphate binding,metal ion binding,glycine C-acetyltransferase activity,catalytic activity,transferase activity,transferase activity, transferring acyl groups	2.89686e-22	43117	30716.3	30080.1	31313.1	27014.2	45271.6	53764.5	42376.6	48567.3
P0AAI9	P0AAI9	fabD	Escherichia coli (strain K12)	Malonyl CoA-acyl carrier protein transacylase	cytosol	fatty acid biosynthetic process,fatty acid metabolic process,lipid metabolic process	[acyl-carrier-protein] S-malonyltransferase activity,S-malonyltransferase activity,transferase activity, transferring acyl groups,transferase activity	32417.2	1.79463e+06	1.76845e+06	1.50213e+06	1476725	1.63603e+06	1.85132e+06	1.72946e+06	1.9178e+06	1900500	1.82557e+06	1776213	1.89041e+06	1.43031e+06	1475786	1.59886e+06	1.55907e+06	1.63188e+06	1.89221e+06	2040576	1751466	2.23154e+06	2.17612e+06	2.0958e+06	2268170	1951844	2.14771e+06	1.87059e+06	2.30583e+06	2.17973e+06	2137788	1.88796e+06	2.00169e+06	1572246	1.54792e+06	1691088	1.83136e+06	3.35473e+06	3.40753e+06	3848097	3.38565e+06	2.21752e+06	2.23694e+06	4.81623e+06	6.05188e+06		ilvE	Escherichia coli (strain K12)	Branched-chain-amino-acid aminotransferase	P0AB80	cytosol	leucine biosynthetic process,valine biosynthetic process,aspartate biosynthetic process,branched-chain amino acid biosynthetic process,branched-chain amino acid metabolic process,cellular amino acid biosynthetic process,isoleucine biosynthetic process,carboxylic acid metabolic process	identical protein binding,branched-chain-amino-acid transaminase activity,transferase activity,transaminase activity,catalytic activity,L-isoleucine transaminase activity,L-valine transaminase activity,L-leucine transaminase activity	1.31367e-27	34093.7	709479	750414	684111	780498	813180	970826	725830	770285
P0AAN9	P0AAN9	iraP	Escherichia coli (strain K12)	Anti-adapter protein IraP	cytoplasm	negative regulation of protein catabolic process,cellular response to phosphate starvation,positive regulation of transcription, DNA-templated,cellular response to starvation	anti-sigma factor antagonist activity,protein binding	9937.47	811843	963001	762781	838294	782679	814887	690791	703871	786295	592931	626006	714933	716478	694471	687157	710892	560223	700474	473744	621311	842123	761407	736545	409732	623651	711519	540140	528785	525412	581076	855830	851219	1.181e+06	1.12529e+06	730444	810250	622324	532084	727388	702822	553544	708231	394565	288871		nth	Escherichia coli (strain K12)	Endonuclease III	P0AB83		base-excision repair, AP site formation via deaminated base removal,cellular response to UV,base-excision repair, AP site formation,base-excision repair,metabolic process,cellular response to DNA damage stimulus,DNA repair	uracil DNA N-glycosylase activity,oxidized pyrimidine nucleobase lesion DNA N-glycosylase activity,4 iron, 4 sulfur cluster binding,DNA-(apurinic or apyrimidinic site) lyase activity,protein binding,DNA N-glycosylase activity,Requires Ontology,catalytic activity,DNA binding,iron-sulfur cluster binding,metal ion binding,lyase activity,hydrolase activity, acting on glycosyl bonds,hydrolase activity	6.7348e-11	23562.4	15177.9	17341.6	22015.3	18994.1	5322.01	29488.7	28457.7	17783.2
P0AAP3	P0AAP3	frmR	Escherichia coli (strain K12)	Transcriptional repressor FrmR	cytoplasm	negative regulation of transcription, DNA-templated,regulation of transcription, DNA-templated	metal ion binding,DNA binding	10317.7	282339	256577	228197	259837	231603	218011	207951	207450	204994	216582	227789	197939	212377	192054	195593	197731	167064	177318	155134	168344	189915	200212	200469	186750	170629	208491	153588	230883	276726	297626	191033	209056	274620	240688	241145	200472	370228	385465	322409	246309	246498	243596	870703	1.09847e+06		purB	Escherichia coli (strain K12)	Adenylosuccinate lyase	P0AB89	cytosol	cellular response to DNA damage stimulus,purine ribonucleotide biosynthetic process,IMP biosynthetic process,'de novo' AMP biosynthetic process,'de novo' IMP biosynthetic process,purine nucleotide biosynthetic process	guanosine tetraphosphate binding,N6-(1,2-dicarboxyethyl)AMP AMP-lyase (fumarate-forming) activity,protein binding,lyase activity,catalytic activity,(S)-2-(5-amino-1-(5-phospho-D-ribosyl)imidazole-4-carboxamido)succinate AMP-lyase (fumarate-forming) activity	1.0655e-17	51542.8	998399	1.05528e+06	905903	1.01614e+06	829656	859220	884793	862962
P0AAR3	P0AAR3	ybaK	Escherichia coli (strain K12)	Cys-tRNA(Pro)/Cys-tRNA(Cys) deacylase YbaK	cytosol,cytoplasm	response to X-ray,Requires Ontology,translation	Ala-tRNA(Pro) hydrolase activity,Cys-tRNA(Pro) hydrolase activity,aminoacyl-tRNA editing activity,protein binding,lyase activity	17092.9	237558	257315	139607	199195	229278	199822	225768	204579	158256	114637	164513	171822	212139	206654	273810	257460	245491	309247	331554	241696	200741	327491	288072	302187	235219	240495	270079	217013	171234	209690	212384	221686	310613	249509	288489	280148	451603	433242	423346	419609	234429	265359	410741	606120		aroG	Escherichia coli (strain K12)	Phospho-2-dehydro-3-deoxyheptonate aldolase, Phe-sensitive	P0AB91	cytosol,cytoplasm	biosynthetic process,chorismate biosynthetic process,aromatic amino acid family biosynthetic process,cellular amino acid biosynthetic process	identical protein binding,3-deoxy-7-phosphoheptulonate synthase activity,catalytic activity,transferase activity	8.96798e-21	38009.5	1794025	1.95598e+06	1.63143e+06	1.97223e+06	1891912	1.85186e+06	1.87833e+06	1.94821e+06
P0AAS3	P0AAS3	ybbJ	Escherichia coli (strain K12)	Inner membrane protein YbbJ	plasma membrane,integral component of membrane,membrane			16938.8	338258	332095	357201	359038	318499	302977	340617	344165	290058	336518	326704	294787	290428	333474	284891	334484	323227	307955	300683	304025	274727	262992	273787	262760	282586	226202	278030	288036	155189	132909	225199	238031	324254	376960	249960	263862	186687	160433	178152	186596	238268	219302	97622.8	135702		arsC	Escherichia coli (strain K12)	Arsenate reductase	P0AB96		cellular response to DNA damage stimulus,response to arsenic-containing substance	arsenate reductase (glutaredoxin) activity,oxidoreductase activity	5.10774e-25	15853.3	14753	8941.71	10905	7734.89	26376	17375	19488.1	22422.8
P0AAS7	P0AAS7	ybcJ	Escherichia coli (strain K12)	Uncharacterized protein YbcJ	cytosol	translation	RNA binding	7389.53	708523	680032	485313	606007	550002	651237	506095	516223	443898	474561	506210	446982	463311	478252	505606	519202	394791	356781	345081	273757	639644	710640	604385	674903	562426	711872	420673	568089	842825	874377	765027	758753	645420	708445	663021	732017	216782	268886	1360750	1.1753e+06	781598	796154	1.36315e+06	1793455		atpB	Escherichia coli (strain K12)	ATP synthase subunit a	P0AB98	integral component of plasma membrane,proton-transporting ATP synthase complex, coupling factor F(o),membrane,plasma membrane,integral component of membrane	plasma membrane ATP synthesis coupled proton transport,ATP synthesis coupled proton transport,ion transport,ATP biosynthetic process	proton-transporting ATPase activity, rotational mechanism,proton-transporting ATP synthase activity, rotational mechanism,hydrogen ion transmembrane transporter activity	2.67053e-21	30303.2	92771.5	108494	102493	104438	56851.8	103023	93995.6	105916
P0AAT2	P0AAT2	ybdF	Escherichia coli (strain K12)	Uncharacterized protein YbdF				14050.3	136018	115711	110296	112539	114214	123477	114181	115898	117138	104680	112569	109708	119272	117111	130592	117030	128596	113765	129924	102092	100991	99110.1	109103	96652.3	111903	103290	91144.8	129837	54486.8	46029.7	152050	152622	166188	160820	134709	119007	44667.3	39184.6	88692.8	71327	87923.2	80509.1	143971	158290		atpF	Escherichia coli (strain K12)	ATP synthase subunit b	P0ABA0	proton-transporting ATP synthase complex, coupling factor F(o),integral component of plasma membrane,membrane,plasma membrane,integral component of membrane	ATP synthesis coupled proton transport,ion transport,ATP biosynthetic process	proton-transporting ATPase activity, rotational mechanism,proton-transporting ATP synthase activity, rotational mechanism,hydrogen ion transmembrane transporter activity	2.49091e-17	17264	1436635	1.35302e+06	1.28852e+06	1.41764e+06	1.0226e+06	1075904	1032227	1.05257e+06
P0AAT4	P0AAT4	ybdG	Escherichia coli (strain K12)	Miniconductance mechanosensitive channel YbdG	plasma membrane,integral component of membrane,membrane	cellular response to osmotic stress,response to osmotic stress,ion transmembrane transport,transmembrane transport,ion transport	mechanically-gated ion channel activity,identical protein binding	46602.6	294137	261617	313561	301128	272501	283628	283314	293840	350545	306108	293624	346907	321426	344127	318732	338999	296565	300235	328917	309665	282763	269347	273087	283940	317636	276994	331891	292489	136040	131762	197729	207894	217248	224700	244269	215470	211848	204089	219725	217070	192268	181250	181151	175979		atpH	Escherichia coli (strain K12)	ATP synthase subunit delta	P0ABA4	proton-transporting ATP synthase complex, catalytic core F(1),membrane,plasma membrane	ATP synthesis coupled proton transport,ion transport,ATP biosynthetic process	proton-transporting ATP synthase activity, rotational mechanism,proton-transporting ATPase activity, rotational mechanism	1.43515e-23	19332.2	671603	765543	695470	774990	652857	646155	670743	507184
P0AAT6	P0AAT6	rsfS	Escherichia coli (strain K12)	Ribosomal silencing factor RsfS	cytosol,cytoplasm	negative regulation of translation,negative regulation of ribosome biogenesis,mature ribosome assembly,regulation of translation	ribosomal large subunit binding,protein binding	11582.2	68491	80156	53361.6	70341.6	59445.4	79196.9	65312.5	82805.3	84814.3	108258	76089.6	106436	72103	110773	61690.4	123224	41273.1	45850.4	55408.5	36111.7	96824.9	122021	80972.7	104336	67112.1	115511	62665.5	89107	259035	240002	190540	200026	86027.1	96942.6	76331	76038.3	62654.5	71405.6	415699	271710	423580	395615	599571	375752		atpG	Escherichia coli (strain K12)	ATP synthase gamma chain	P0ABA6	membrane,proton-transporting ATP synthase complex, catalytic core F(1),plasma membrane	plasma membrane ATP synthesis coupled proton transport,ATP synthesis coupled proton transport,ion transport,ATP biosynthetic process	proton-transporting ATP synthase activity, rotational mechanism,proton-transporting ATPase activity, rotational mechanism,protein binding,ATP binding	1.88212e-15	31577.4	749372	677407	693127	747111	741697	745425	713424	711898
P0AAT9	P0AAT9	ybeL	Escherichia coli (strain K12)	Uncharacterized protein YbeL				18797.2	2.47487e+06	2.39503e+06	1659431	1.09127e+06	1803576	1.33313e+06	2.5959e+06	2.52193e+06	1.98985e+06	1.16205e+06	1.62396e+06	1351835	1.53593e+06	1.02682e+06	1.31716e+06	967469	1627558	1.55715e+06	1630523	1.40496e+06	1.9972e+06	1.79072e+06	2333281	1.66893e+06	1.02352e+06	1.08366e+06	1.78712e+06	1.41533e+06	1.89667e+06	1.90407e+06	3469800	3.44621e+06	1.08882e+06	897578	787004	817016	1.55668e+06	1.54138e+06	2.4363e+06	2.40377e+06	1.47759e+06	1.64638e+06	4871268	7.3738e+06		atpA	Escherichia coli (strain K12)	ATP synthase subunit alpha	P0ABB0	membrane,proton-transporting ATP synthase complex, catalytic core F(1),plasma membrane	ATP synthesis coupled proton transport,hydrogen ion transmembrane transport,ATP metabolic process,ion transport,ATP biosynthetic process	proton-transporting ATPase activity, rotational mechanism,protein binding,adenyl ribonucleotide binding,ATP binding,nucleotide binding,proton-transporting ATP synthase activity, rotational mechanism,ADP binding	4.76263e-19	55222.1	4.05993e+06	4471487	4207238	4.43583e+06	4.2727e+06	4.44643e+06	4.23827e+06	4.14275e+06
P0AAU2	P0AAU2	ybfA	Escherichia coli (strain K12)	Uncharacterized protein YbfA	integral component of plasma membrane	response to radiation		8274.61	153660	196248	105604	150429	54675.6	60358.2	80762.9	119183	102718	113558	82672.8	145140	57584.2	62050.1	43382.9	67433.1	27387.5	48096.5	71865.7	53911.6	46600.5	46875.3	41796.5	39310.5	37737.2	34353.3	24939.2	41443.8	71351.9	60611.6	246942	197092	543796	578678	443789	365892	23936.1	37341.7	147870	168766	240189	180090	238119	127498		atpD	Escherichia coli (strain K12)	ATP synthase subunit beta	P0ABB4	membrane,proton-transporting ATP synthase complex, catalytic core F(1),plasma membrane	hydrogen ion transmembrane transport,ATP metabolic process,ATP synthesis coupled proton transport,ion transport,ATP biosynthetic process	proton-transporting ATP synthase activity, rotational mechanism,proton-transporting ATPase activity, rotational mechanism,protein binding,ATP binding,nucleotide binding	9.64292e-18	50325.4	2.634e+06	2.93694e+06	2.67001e+06	2.81103e+06	2.92648e+06	2.96934e+06	2881174	2.75253e+06
P0AAU7	P0AAU7	ybfE	Escherichia coli (strain K12)	Uncharacterized protein YbfE		cellular response to DNA damage stimulus,regulation of transcription, DNA-templated	protein binding	11280	35544.6	37723.2	35606	39988.2	19553.7	36623.9	31369.4	31151.6	35074.7	36335.3	23571	36079	31709.5	45316.1	30313.3	36415.9	19221.7	38093.8	33670.4	32660.9	22319.6	34964.3	30643.8	42464	31467.5	59897.3	10817.5	42045.5	56815.7	53687.9	41687.6	52252.9	36972.8	29886	26296.7	17783.5	81768.9	84569.1	167069	13790.1	53481.7	43504.7	232674	85243.3		mgtA	Escherichia coli (strain K12)	Magnesium-transporting ATPase, P-type 1	P0ABB8	plasma membrane,integral component of membrane,membrane,intracellular membrane-bounded organelle,integral component of plasma membrane	cellular response to magnesium ion,magnesium ion transmembrane transport,magnesium ion transport	protein binding,ATP binding,magnesium-importing ATPase activity,ATPase activity, coupled to transmembrane movement of ions, phosphorylative mechanism,metal ion binding,nucleotide binding,cation-transporting ATPase activity	1.33248e-16	99466.5	125550	126171	134681	125537	174766	268097	132830	169921
P0AAV4	P0AAV4	pxpB	Escherichia coli (strain K12)	5-oxoprolinase subunit B			5-oxoprolinase (ATP-hydrolyzing) activity,hydrolase activity,ATP binding,nucleotide binding	23946.6	330915	356920	366532	317680	321177	337557	315778	318903	327054	265389	270125	314695	289392	288099	302590	310369	306674	305919	276215	343737	348018	315412	320875	292023	292713	327076	284054	314319	179016	203531	276317	261067	303097	240523	289546	274225	107183	123233	58907	110806	223398	191687	245770	228883		hflC	Escherichia coli (strain K12)	Modulator of FtsH protease HflC	P0ABC3	integral component of external side of plasma membrane,membrane protein complex,membrane,plasma membrane,integral component of membrane	response to heat,negative regulation of catalytic activity,regulation of peptidase activity	protein binding	7.42742e-20	37649.9	532819	565854	437307	539593	533429	543049	593631	577519
P0AAW1	P0AAW1	ybhP	Escherichia coli (strain K12)	Uncharacterized protein YbhP				28789.8	254238	196938	294546	245304	254350	226922	264489	228901	274731	217812	233767	223288	308476	258137	270902	229265	297218	225320	169265	251619	240429	198625	239285	200939	193306	174321	321360	279560	120531	105645	214685	226382	186421	203997	191372	179670	91816.4	99253.9	92068.2	87726.8	89758.5	91456.8	48258.9	82002.3		hflK	Escherichia coli (strain K12)	Modulator of FtsH protease HflK	P0ABC7	cytosol,integral component of external side of plasma membrane,membrane protein complex,integral component of membrane,membrane,plasma membrane	response to heat,negative regulation of catalytic activity	protein binding	3.61428e-23	45544.9	615213	667605	569512	645884	660012	628518	688217	689566
P0AAX8	P0AAX8	ybiS	Escherichia coli (strain K12)	Probable L,D-transpeptidase YbiS	outer membrane-bounded periplasmic space,periplasmic space	peptidoglycan-protein cross-linking,proteolysis,cell wall organization,peptidoglycan biosynthetic process,regulation of cell shape	peptidoglycan L,D-transpeptidase activity,hydrolase activity,transferase activity,transferase activity, transferring glycosyl groups	33325.3	1.43816e+06	1.6572e+06	1.14657e+06	1.14068e+06	1.25543e+06	1436364	1.85717e+06	2.10563e+06	1.13809e+06	1.21211e+06	1082886	1.16451e+06	1.02841e+06	1.00162e+06	1.14628e+06	1257230	1.02833e+06	1271016	1.31728e+06	997618	1.79443e+06	2.11483e+06	1.99341e+06	1.89395e+06	1.32992e+06	1.62945e+06	1.47323e+06	1.48185e+06	1.56901e+06	1.5626e+06	2.28384e+06	2176892	1.02682e+06	776420	1.32627e+06	1.41916e+06	610463	704295	1.65849e+06	1.5989e+06	728889	799411	3.06313e+06	3.17511e+06		bfr	Escherichia coli (strain K12)	Bacterioferritin	P0ABD3	membrane,cytosol	intracellular sequestering of iron ion,cellular iron ion homeostasis,iron ion transport	heme binding,identical protein binding,iron ion binding,ferroxidase activity,protein binding,oxidoreductase activity,metal ion binding,ferric iron binding	9.20228e-26	18495	205331	324578	153596	136168	168908	121287	286750	261412
P0AAZ4	P0AAZ4	rarA	Escherichia coli (strain K12)	Replication-associated recombination protein A	replisome	protein homotetramerization,DNA-dependent DNA replication,DNA recombination,regulation of catalytic activity,DNA duplex unwinding,DNA replication,regulation of DNA repair	DNA-dependent ATPase activity,identical protein binding,protein binding,ATPase activity,DNA binding,ATP binding,nucleotide binding,single-stranded DNA-dependent ATP-dependent DNA helicase activity,enzyme activator activity	49626.1	160521	153684	179291	174644	205463	211522	198205	205835	187689	184640	182135	180344	197039	191240	182056	197384	181946	174556	214497	172737	147488	146218	152989	150923	175183	165188	160230	146305	98909.3	89227.8	289029	267999	232447	292620	183349	176893	138923	124516	93775.7	101576	108457	100508	58115.5	76312		accA	Escherichia coli (strain K12)	Acetyl-coenzyme A carboxylase carboxyl transferase subunit alpha	P0ABD5	cytoplasm,cytosol,acetate CoA-transferase complex,acetyl-CoA carboxylase complex	fatty acid biosynthetic process,long-chain fatty acid biosynthetic process,fatty acid metabolic process,lipid metabolic process,malonyl-CoA biosynthetic process	identical protein binding,protein binding,carboxyl- or carbamoyltransferase activity,transferase activity,ATP binding,nucleotide binding,ligase activity,acetyl-CoA carboxylase activity	1.13251e-25	35241.5	938583	1.01553e+06	869724	974512	978356	915301	961333	974327
P0AAZ7	P0AAZ7	ycaR	Escherichia coli (strain K12)	UPF0434 protein YcaR	cytosol			6854.97	599562	712785	371183	370665	437653	530394	630319	819754	408823	420259	376348	463851	270037	348212	330907	396353	323178	502397	577200	427927	581385	671152	560205	647843	329952	466999	346728	342614	987431	918141	1.05568e+06	1.04137e+06	566295	543424	469223	428619	694286	738479	1.07303e+06	1.02189e+06	887601	899612	1.16686e+06	2.09054e+06		accB	Escherichia coli (strain K12)	Biotin carboxyl carrier protein of acetyl-CoA carboxylase	P0ABD8	cytoplasm,cytosol,acetyl-CoA carboxylase complex	fatty acid biosynthetic process,fatty acid metabolic process,lipid metabolic process	acetyl-CoA carboxylase activity,protein binding	1.4739e-19	16687.2	600394	670194	439008	631472	579582	709075	577889	741761
P0AB01	P0AB01	elyC	Escherichia coli (strain K12)	Envelope biogenesis factor ElyC	plasma membrane,integral component of plasma membrane,integral component of membrane,membrane	Gram-negative-bacterium-type cell wall biogenesis,peptidoglycan metabolic process,protein folding,cell wall organization		28666.3	95077.2	92421.6	101660	100746	88192.5	91620.5	93640.1	103458	95033.9	92706.5	110441	112582	116414	112609	106980	110874	94171.4	89738.9	95613.5	96184.8	88021.7	96567	99980.3	95059.7	103080	105464	93920.9	72221.4	84523.1	75872.9	78355.3	82828	81520.6	105810	100982	95783.7	74160.6	65744.5	110047	104118	98324.9	96312.4	60086.5	81308		bolA	Escherichia coli (strain K12)	DNA-binding transcriptional regulator BolA	P0ABE2	cytosol	transcription, DNA-templated	protein binding,DNA binding	9.50511e-18	11993.7	133653	104055	157547	92096.6	100130	80710.6	101790	92276.1
P0AB06	P0AB06	ycbK	Escherichia coli (strain K12)	Uncharacterized protein YcbK	outer membrane-bounded periplasmic space	peptidoglycan turnover,proteolysis	endopeptidase activity,metalloendopeptidase activity	20354.4	202393	256832	171968	176084	142156	185110	168038	176664	151649	186792	145226	141266	188624	254614	215168	322094	193427	211657	211652	214315	173158	211273	303690	151744	250691	251007	216290	195341	291124	305404	160931	237381	268583	111126	261603	261096	215763	260513	454454	396110	969240	758110	41380	1237996		pcnB	Escherichia coli (strain K12)	Poly(A) polymerase I	P0ABF1	cytoplasm,cytosol,membrane,plasma membrane	mRNA processing,RNA modification,plasmid maintenance,mRNA polyadenylation,RNA polyadenylation,RNA processing	polynucleotide adenylyltransferase activity,RNA binding,nucleotidyltransferase activity,transferase activity,ATP binding,nucleotide binding	1.59697e-23	53870.9	97578.3	109833	104573	110962	108788	111070	109172	90099.6
P0AB10	P0AB10	pqiC	Escherichia coli (strain K12)	Intermembrane transport lipoprotein PqiC	outer membrane-bounded periplasmic space,anchored component of periplasmic side of cell outer membrane,cell outer membrane,membrane	membrane organization	identical protein binding,protein binding	20634.4	131915	138223	163607	139783	129025	163742	156332	155152	144047	151338	130176	154344	153311	157223	143650	151715	159041	136091	140313	140504	158092	151346	155932	147561	155039	149485	170694	234888	99786.3	109481	148933	129754	116574	99638.4	116982	112291	286952	318308	179777	141219	95904.7	93761.5	469032	405118		eutM	Escherichia coli (strain K12)	Bacterial microcompartment shell protein EutM	P0ABF4	ethanolamine degradation polyhedral organelle,polyhedral organelle	protein hexamerization,ethanolamine catabolic process	identical protein binding,structural molecule activity	6.08838e-08	9865.54	12415.2	13409.3	12788.2	11542	10809.1	14149.8	16306.3	17776.7
P0AB12	P0AB12	yccF	Escherichia coli (strain K12)	Inner membrane protein YccF	plasma membrane,integral component of membrane,membrane			16275.4	428627	451315	450813	435990	489991	437397	552819	672513	481144	556860	519884	536306	470155	521602	483285	537938	455858	593864	684241	531191	646182	741996	544134	729412	455773	702858	534595	638316	439021	523247	561672	559474	510886	500112	600310	595173	785068	853484	1.0084e+06	1.08507e+06	490151	536295	994164	900425		cdd	Escherichia coli (strain K12)	Cytidine deaminase	P0ABF6	cytosol	nucleobase-containing small molecule interconversion,deoxycytidine catabolic process,cytidine deamination	pyrimidine nucleoside binding,cytidine deaminase activity,zinc ion binding,deoxycytidine deaminase activity,identical protein binding,hydrolase activity,catalytic activity,metal ion binding	3.07109e-18	31539.9	708692	570795	631754	485185	811042	855866	809663	778862
P0AB14	P0AB14	yccJ	Escherichia coli (strain K12)	Uncharacterized protein YccJ	cytosol			8524.49	2355970	2.29775e+06	2.46883e+06	1.96616e+06	2377600	1.79257e+06	2.42006e+06	1.86665e+06	1.65381e+06	1.51343e+06	1.9223e+06	1.28246e+06	1.8776e+06	1.53135e+06	1.88169e+06	1438136	1.61408e+06	1.17786e+06	783827	1.1983e+06	2.23436e+06	1350991	2.0081e+06	1036818	1.54586e+06	1.38637e+06	1825179	898629	1.09783e+06	1.2965e+06	1.92486e+06	1.82875e+06	1.62528e+06	1.65393e+06	1.65103e+06	1.81775e+06	316734	346945	162017	145167	1.02884e+06	792297	419808	372067		mrdB	Escherichia coli (strain K12)	Peptidoglycan glycosyltransferase MrdB	P0ABG7	plasma membrane,integral component of plasma membrane,integral component of membrane,membrane,cell division site	peptidoglycan biosynthetic process,regulation of cell shape,lipid-linked peptidoglycan transport,cell wall organization,cell division	protein binding,peptidoglycan glycosyltransferase activity,transferase activity, transferring glycosyl groups,transferase activity,lipid-linked peptidoglycan transporter activity	7.26702e-17	40476	27151.2	25603.3	19106.5	26048.8	23370.6	34416.5	30055.3	26285.9
P0AB18	P0AB18	tusE	Escherichia coli (strain K12)	Sulfurtransferase TusE	cytoplasm	tRNA wobble position uridine thiolation,tRNA processing	sulfur carrier activity,transferase activity	12410.4	191157	195807	135992	148838	171494	231942	197468	226834	143043	169557	154109	184966	106390	124044	135148	134579	116418	130265	159487	115543	178461	190407	157121	144568	156128	214028	148078	126101	123999	153842	326717	323489	160577	172201	162929	160685	235685	243465	243988	218022	141305	126364	645571	764419		ftsA	Escherichia coli (strain K12)	Cell division protein FtsA	P0ABH0	cell division site,cytosol,cytoplasmic side of plasma membrane,membrane,plasma membrane	cell division,FtsZ-dependent cytokinesis	ATP binding,identical protein binding,protein binding	5.81898e-27	45330	149222	218574	189077	185495	214670	195276	251450	209451
P0AB24	P0AB24	efeO	Escherichia coli (strain K12)	Iron uptake system component EfeO	outer membrane-bounded periplasmic space,periplasmic space	response to UV,response to toxic substance,response to oxidative stress,response to antibiotic		41137.6	334835	398366	228609	214131	204809	194206	396686	377142	188585	180309	208087	196858	193179	180182	230409	259879	161834	250329	229960	147806	440638	468870	551685	484474	265416	331989	336564	263220	485991	473966	299614	301191	134253	123846	211978	264015	41936.1	54858.9	116569	92082.7	211465	350781	235287	254629		gltA	Escherichia coli (strain K12)	Citrate synthase	P0ABH7	cytosol,cytoplasm	protein hexamerization,metabolic process,tricarboxylic acid cycle	NADH binding,identical protein binding,citrate (Si)-synthase activity,protein binding,transferase activity, transferring acyl groups, acyl groups converted into alkyl on transfer,catalytic activity,transferase activity	7.07707e-29	48015	7.37532e+06	9264484	6.03973e+06	8427585	5.29503e+06	4.89841e+06	6.5808e+06	6332531
P0AB26	P0AB26	yceB	Escherichia coli (strain K12)	Uncharacterized lipoprotein YceB	plasma membrane,membrane			20499.7	450776	447172	392235	375246	332533	392288	431775	469848	437077	460018	429590	446498	387148	466895	412957	505024	416950	442458	514419	440959	520916	554452	570361	636744	482995	588809	440152	543520	326745	298814	462045	485249	450277	457925	518780	464460	512192	555819	841232	769901	642186	718317	1.03798e+06	1.22045e+06		clpA	Escherichia coli (strain K12)	ATP-dependent Clp protease ATP-binding subunit ClpA	P0ABH9	cytosol,cytoplasm	proteolysis,protein unfolding,response to oxidative stress,cellular response to heat	ATP-dependent peptidase activity,ATPase activity,ATP binding,protein binding,nucleotide binding	4.14098e-22	84206.9	323134	334624	320463	349578	355018	434196	292322	352289
P0AB28	P0AB28	yceD	Escherichia coli (strain K12)	Large ribosomal RNA subunit accumulation protein YceD	cytosol	ribosome biogenesis		19314.9	1.05191e+06	980932	913298	986931	936220	938300	981614	992060	1.02261e+06	1.02344e+06	966282	1.02072e+06	858176	884214	900840	976174	949978	951528	1.08248e+06	1.00554e+06	985310	1.20109e+06	1031042	1108936	1544642	2.83837e+06	1106745	2.39485e+06	1.15266e+06	1.14606e+06	863617	907701	1160646	1.00449e+06	936108	907294	1343098	1.48457e+06	2.39233e+06	1.89234e+06	1.25149e+06	1.24149e+06	10230075	10983971		corA	Escherichia coli (strain K12)	Magnesium transport protein CorA	P0ABI4	integral component of plasma membrane,plasma membrane,integral component of membrane,membrane	nickel cation transmembrane transport,magnesium ion transport,cobalt ion transport,magnesium ion transmembrane transport,metal ion transport,transmembrane transport,ion transport	nickel cation transmembrane transporter activity,magnesium ion transmembrane transporter activity,cobalt ion transmembrane transporter activity,metal ion transmembrane transporter activity	1.9328e-22	36589.7	99544	97725	92520.8	108087	115768	93820.4	112216	102186
P0AB38	P0AB38	lpoB	Escherichia coli (strain K12)	Penicillin-binding protein activator LpoB	periplasmic side of cell outer membrane,cell outer membrane,membrane	positive regulation of catalytic activity,peptidoglycan biosynthetic process,regulation of cell shape	enzyme regulator activity,enzyme activator activity,protein binding,enzyme binding	22515.6	910084	976945	775450	812478	724074	735192	1.04299e+06	1066392	669997	759745	767292	700509	719348	695998	745412	804595	768800	765159	758601	676385	1.13269e+06	1.00135e+06	1137747	1.01853e+06	758168	883299	1.0507e+06	984607	786400	806402	1.56575e+06	1.60792e+06	618617	390501	841629	864501	539741	684432	688645	678253	586466	606517	1.08482e+06	1.0763e+06		cyoB	Escherichia coli (strain K12)	Cytochrome bo(3) ubiquinol oxidase subunit 1	P0ABI8	integral component of plasma membrane,plasma membrane,cytochrome o ubiquinol oxidase complex,integral component of membrane,membrane,respiratory chain	electron transport coupled proton transport,aerobic electron transport chain,aerobic respiration,ion transport,respiratory electron transport chain	hydrogen ion transmembrane transporter activity,ubiquinone binding,cytochrome bo3 ubiquinol oxidase activity,heme binding,copper ion binding,electron carrier activity,oxidoreduction-driven active transmembrane transporter activity,protein binding,cytochrome-c oxidase activity,metal ion binding,oxidoreductase activity, acting on diphenols and related substances as donors, oxygen as acceptor	3.6213e-17	74367.9	268496	272096	244760	284828	109760	211118	307966	274467
P0AB43	P0AB43	ycgL	Escherichia coli (strain K12)	Protein YcgL				12414.5	243765	254728	214371	233806	225448	260036	253880	275132	209259	191881	180608	234063	178933	196920	206005	216941	192943	216716	228228	204082	253117	296472	266152	309014	262050	312809	195550	250952	274143	290376	324384	332295	217297	146807	223360	220806	284455	302496	416599	390141	249215	260833	923449	986847		cyoA	Escherichia coli (strain K12)	Cytochrome bo(3) ubiquinol oxidase subunit 2	P0ABJ1	integral component of plasma membrane,integral component of external side of plasma membrane,plasma membrane,cytochrome o ubiquinol oxidase complex,integral component of membrane,membrane,respiratory chain	electron transport coupled proton transport,aerobic electron transport chain,aerobic respiration,electron transport chain,ATP synthesis coupled electron transport	hydrogen ion transmembrane transporter activity,cytochrome bo3 ubiquinol oxidase activity,electron carrier activity,oxidoreduction-driven active transmembrane transporter activity,copper ion binding,cytochrome-c oxidase activity,oxidoreductase activity,oxidoreductase activity, acting on diphenols and related substances as donors, oxygen as acceptor	4.41677e-17	34911.3	314431	325846	325130	301914	403597	396013	448459	409685
P0AB52	P0AB52	ychN	Escherichia coli (strain K12)	Protein YchN	macromolecular complex,cytosol		identical protein binding,protein binding	12692.7	1.2689e+06	1.16111e+06	1.2348e+06	1.18965e+06	1261727	1.14024e+06	1.26304e+06	1.02853e+06	1.39114e+06	1.19198e+06	1.26369e+06	1.2064e+06	1.23848e+06	1.10374e+06	1.258e+06	1.0562e+06	1.35142e+06	1.11473e+06	1.25322e+06	1.18311e+06	1121296	1.00414e+06	1.15626e+06	877976	1.1142e+06	1.04857e+06	1177426	1.56709e+06	817502	744876	630398	693977	995654	907197	941862	1033610	1.0881e+06	1.13491e+06	1.26643e+06	1.02671e+06	971439	971434	735117	1.92774e+06		cydA	Escherichia coli (strain K12)	Cytochrome bd-I ubiquinol oxidase subunit 1	P0ABJ9	membrane,cytochrome complex,integral component of plasma membrane,plasma membrane,integral component of membrane	aerobic electron transport chain,oxidative phosphorylation	heme binding,oxidoreductase activity, acting on diphenols and related substances as donors,electron carrier activity,protein binding,metal ion binding,oxidoreductase activity, acting on diphenols and related substances as donors, oxygen as acceptor	9.03718e-20	58205.1	668271	509934	830340	504185	1013688	843353	1.1517e+06	1.0234e+06
P0AB55	P0AB55	yciI	Escherichia coli (strain K12)	Protein YciI	cytosol			10602	2.04777e+06	2.21827e+06	2255501	2.45548e+06	2649962	2.46929e+06	2434755	2171991	1.88566e+06	1.79454e+06	1.72238e+06	1.72595e+06	1.6769e+06	1.67691e+06	1513318	1.41243e+06	1.84685e+06	1.74708e+06	1.86707e+06	1.85342e+06	2012822	1.72871e+06	1.88852e+06	1.64374e+06	1.73525e+06	1.71847e+06	2.09673e+06	1.90564e+06	721435	783482	1.20392e+06	1.46869e+06	1.01247e+06	1.16458e+06	1.49763e+06	1.77863e+06	656881	506204	466758	446948	927126	875550	599089	390396		cysK	Escherichia coli (strain K12)	Cysteine synthase A	P0ABK5	cytosol,cysteine synthase complex,cytoplasm	cellular amino acid biosynthetic process,cysteine biosynthetic process from serine,cysteine biosynthetic process,metabolic process	cysteine synthase activity,transferase activity,pyridoxal phosphate binding,L-cysteine desulfhydrase activity,identical protein binding,protein binding,lyase activity,catalytic activity,S-carboxymethylcysteine synthase activity	3.64382e-19	34489.7	8918334	8309558	8.08858e+06	8755247	9342415	9854871	9154562	9342132
P0AB58	P0AB58	lapB	Escherichia coli (strain K12)	Lipopolysaccharide assembly protein B	cytosol,integral component of plasma membrane,intrinsic component of the cytoplasmic side of the plasma membrane,integral component of membrane,membrane,plasma membrane	lipopolysaccharide metabolic process,regulation of lipid biosynthetic process,cell division	metal ion binding,iron ion binding	44531	6.64761e+06	6846375	6.76544e+06	6.52583e+06	6603247	5.74304e+06	7679481	7.77158e+06	6.89019e+06	6472753	6.73251e+06	6.75088e+06	6.837e+06	7.09538e+06	6552190	6.38875e+06	7278493	6135991	6.70437e+06	6480395	6633652	6.39303e+06	6415528	6.63705e+06	6495173	6816600	6.71082e+06	6.28546e+06	2.96477e+06	2.96813e+06	5.55186e+06	4.54e+06	4325664	5.09122e+06	5311481	5178026	2848653	2.72726e+06	1.11494e+06	1.59612e+06	5378056	5.50325e+06	1.25398e+06	1.40504e+06		dcuA	Escherichia coli (strain K12)	Anaerobic C4-dicarboxylate transporter DcuA	P0ABN5	plasma membrane,integral component of plasma membrane,integral component of membrane,membrane	Requires Ontology,C4-dicarboxylate transport,anaerobic respiration,cellular nitrogen compound biosynthetic process,succinate transmembrane transport,fumarate transport	succinate:fumarate antiporter activity,C4-dicarboxylate transmembrane transporter activity	1.27732e-07	45750.7	102386	108174	95610.1	97415.1	73656.5	106433	115174	44988.2
P0AB61	P0AB61	yciN	Escherichia coli (strain K12)	Protein YciN	cytosol			9385.63	521626	607758	385285	457156	512609	599362	474945	602395	312531	386723	308355	354803	237022	328392	347631	395988	264105	330413	367392	322735	500034	547472	472807	498415	438587	572098	202304	283255	427930	470555	950448	1.05003e+06	741151	592697	668230	625799	534179	634484	592477	632248	575266	492356	2.7063e+06	2.61577e+06		deoD	Escherichia coli (strain K12)	Purine nucleoside phosphorylase DeoD-type	P0ABP8	membrane,cytosol	purine nucleoside interconversion,cellular response to DNA damage stimulus,purine nucleoside catabolic process,purine nucleoside metabolic process,nucleoside metabolic process,nucleobase-containing compound metabolic process	purine-nucleoside phosphorylase activity,identical protein binding,guanosine phosphorylase activity,transferase activity, transferring pentosyl groups,transferase activity, transferring glycosyl groups,transferase activity,catalytic activity	1.7004e-21	25949.9	2.29723e+06	2.62499e+06	2.24414e+06	2.27181e+06	2.29512e+06	2.41617e+06	2.57983e+06	2425805
P0AB65	P0AB65	yccX	Escherichia coli (strain K12)	Acylphosphatase		response to heat	acylphosphatase activity,hydrolase activity	10299.8	184155	160465	201190	131455	225558	192613	198925	174331	168016	144458	161265	132189	165312	136728	166416	138369	165097	137425	97751.1	144457	246926	178849	202126	167914	162455	180049	242223	152791	114931	102309	174367	175946	78637.4	37551.9	90925.5	99061.1	105141	106505	177697	186474	71438.2	91497.4	204498	34378.7		coaBC	Escherichia coli (strain K12)	Coenzyme A biosynthesis bifunctional protein CoaBC	P0ABQ0	cytosol,phosphopantothenoylcysteine decarboxylase complex	coenzyme A biosynthetic process,metabolic process,pantothenate catabolic process	identical protein binding,FMN binding,phosphopantothenoylcysteine decarboxylase activity,phosphopantothenate--cysteine ligase activity,protein binding,ligase activity,carboxy-lyase activity,lyase activity,catalytic activity,metal ion binding	1.1394e-22	43438.1	167647	150697	162296	169752	186413	190821	192495	192538
P0AB67	P0AB67	pntB	Escherichia coli (strain K12)	NAD(P) transhydrogenase subunit beta	plasma membrane,integral component of plasma membrane,integral component of membrane,membrane	NADPH regeneration	NADP binding,NAD(P)+ transhydrogenase activity,NAD(P)+ transhydrogenase (AB-specific) activity,protein binding	48723	2.73148e+06	2.83941e+06	3.06319e+06	3061756	2.42495e+06	2200131	2.56797e+06	2.37144e+06	2.79824e+06	2.43505e+06	2.68832e+06	2.74815e+06	3.28071e+06	3.30607e+06	3.21272e+06	3.50193e+06	3080409	2.9076e+06	2.73229e+06	3.32714e+06	2.91907e+06	2.67507e+06	3.03275e+06	2820923	3.15629e+06	3.02558e+06	3351892	3.09085e+06	3151656	3.11774e+06	1.58463e+06	1.72536e+06	2.8127e+06	2.95817e+06	3.09083e+06	2.95983e+06	2251597	2.33046e+06	3.09875e+06	3075093	2.51756e+06	2.43648e+06	1.10424e+06	819899		garR	Escherichia coli (strain K12)	2-hydroxy-3-oxopropionate reductase	P0ABQ2		D-glucarate catabolic process,galactarate catabolic process,glyoxylate metabolic process	2-hydroxy-3-oxopropionate reductase activity,tartronate semialdehyde reductase activity,NADP binding,NAD binding,oxidoreductase activity	1.91367e-18	30427.4	47708.9	47074.9	44927.7	48713.6	54463.8	51378.3	60034.2	50744.2
P0AB71	P0AB71	fbaA	Escherichia coli (strain K12)	Fructose-bisphosphate aldolase class 2	cytosol	glycolytic process,carbohydrate metabolic process,gluconeogenesis	zinc ion binding,fructose-bisphosphate aldolase activity,identical protein binding,protein binding,aldehyde-lyase activity,lyase activity,catalytic activity,metal ion binding	39147.3	11198387	11252731	9664204	9794636	11336493	12919434	12959479	14727438	9637596	10828954	10546106	9866415	10249975	9359221	11580732	10058362	10371169	11118194	13629874	9789738	11030725	10143495	12000942	11277266	8712453	9741533	9990239	9190339	10976928	11394843	12285931	11814969	15416009	16349647	13305292	14051593	10862879	10715373	13634608	13849887	9307159	8904785	8684675	11672555		folA	Escherichia coli (strain K12)	Dihydrofolate reductase	P0ABQ4	cytosol	response to xenobiotic stimulus,folic acid biosynthetic process,10-formyltetrahydrofolate biosynthetic process,tetrahydrofolate biosynthetic process,glycine biosynthetic process,response to antibiotic,response to methotrexate,one-carbon metabolic process,folic acid metabolic process,dihydrofolate metabolic process	NADPH binding,NADP+ binding,dihydrofolic acid binding,folic acid binding,dihydrofolate reductase activity,methotrexate binding,protein binding,oxidoreductase activity,NADP binding	1.11431e-14	17999.4	78054	69977.1	63298.4	60464	72175.1	67181.6	80357.3	75048.8
P0AB77	P0AB77	kbl	Escherichia coli (strain K12)	2-amino-3-ketobutyrate coenzyme A ligase	cytoplasm,cytosol	threonine catabolic process,biosynthetic process,L-threonine catabolic process to glycine	ligase activity,pyridoxal phosphate binding,metal ion binding,glycine C-acetyltransferase activity,catalytic activity,transferase activity,transferase activity, transferring acyl groups	43117	188357	200261	220830	207644	284695	343267	230359	257470	238367	231626	238726	265719	211792	218482	199381	213173	227087	322330	377042	269401	193517	172317	202278	207968	200821	217481	168460	171350	399272	426371	645365	553961	339440	317241	245902	235701	873188	824209	374498	387553	509955	480876	569290	623408		dksA	Escherichia coli (strain K12)	RNA polymerase-binding transcription factor DksA	P0ABS1	cytoplasm,cytosol	double-strand break repair,regulation of gene expression	guanosine tetraphosphate binding,zinc ion binding,metal ion binding	1.0181e-18	17527.8	339573	253443	322990	224835	343900	376489	338488	363542
P0AB80	P0AB80	ilvE	Escherichia coli (strain K12)	Branched-chain-amino-acid aminotransferase	cytosol	leucine biosynthetic process,valine biosynthetic process,aspartate biosynthetic process,branched-chain amino acid biosynthetic process,branched-chain amino acid metabolic process,cellular amino acid biosynthetic process,isoleucine biosynthetic process,carboxylic acid metabolic process	identical protein binding,branched-chain-amino-acid transaminase activity,transferase activity,transaminase activity,catalytic activity,L-isoleucine transaminase activity,L-valine transaminase activity,L-leucine transaminase activity	34093.7	3.27297e+06	3.3617e+06	3376633	3.61533e+06	3.1879e+06	3160408	2820240	2.84347e+06	3234661	3.09821e+06	3.03261e+06	3314704	3071078	3227613	3.25598e+06	3.16188e+06	3.20097e+06	3.13584e+06	2.70146e+06	3.76003e+06	3.39075e+06	3200144	2.96931e+06	3.16623e+06	3337016	3.39163e+06	2980068	3217707	4.367e+06	4380705	2.30409e+06	2.38064e+06	3561347	4.20973e+06	3419039	3.71688e+06	3.36839e+06	3.04952e+06	4054162	4114205	8924192	8573041	4565313	3754260		dnaG	Escherichia coli (strain K12)	DNA primase	P0ABS5	cytoplasm,primosome complex	DNA replication, synthesis of RNA primer,DNA replication	DNA primase activity,zinc ion binding,protein binding,nucleotidyltransferase activity,transferase activity,DNA-directed RNA polymerase activity,metal ion binding,DNA binding	5.37803e-18	65564.6	55538.4	43059.4	55995.9	52233.1	63153.3	63774.3	57905.7	58235.6
P0AB83	P0AB83	nth	Escherichia coli (strain K12)	Endonuclease III		base-excision repair, AP site formation via deaminated base removal,cellular response to UV,base-excision repair, AP site formation,base-excision repair,metabolic process,cellular response to DNA damage stimulus,DNA repair	uracil DNA N-glycosylase activity,oxidized pyrimidine nucleobase lesion DNA N-glycosylase activity,4 iron, 4 sulfur cluster binding,DNA-(apurinic or apyrimidinic site) lyase activity,protein binding,DNA N-glycosylase activity,Requires Ontology,catalytic activity,DNA binding,iron-sulfur cluster binding,metal ion binding,lyase activity,hydrolase activity, acting on glycosyl bonds,hydrolase activity	23562.4	66348.7	94540.1	72678.7	64955.9	73342.2	66980.5	54463.4	56314.4	59350.6	61681.2	65671.9	39909.3	63722.1	69810.6	53856.2	81035.8	66532.2	84844.3	76921.9	91305.9	50018.2	55797	49478.5	47825.7	50462.2	63398.8	32641.8	34446.1	188563	182681	100409	87816.8	62326.1	100265	76042.7	66769.5	288837	253622	213005	259557	124599	151421	259264	290665		dps	Escherichia coli (strain K12)	DNA protection during starvation protein	P0ABT2	membrane,cytoplasm,nucleoid	response to starvation,chromosome condensation,cellular iron ion homeostasis	DNA binding,ferric iron binding,protein binding,identical protein binding,oxidoreductase activity, oxidizing metal ions,metal ion binding,oxidoreductase activity	1.23369e-22	18695.3	8052406	7451928	7.26438e+06	4.9961e+06	4.28943e+06	4.0898e+06	6917752	6008443
P0AB89	P0AB89	purB	Escherichia coli (strain K12)	Adenylosuccinate lyase	cytosol	cellular response to DNA damage stimulus,purine ribonucleotide biosynthetic process,IMP biosynthetic process,'de novo' AMP biosynthetic process,'de novo' IMP biosynthetic process,purine nucleotide biosynthetic process	guanosine tetraphosphate binding,N6-(1,2-dicarboxyethyl)AMP AMP-lyase (fumarate-forming) activity,protein binding,lyase activity,catalytic activity,(S)-2-(5-amino-1-(5-phospho-D-ribosyl)imidazole-4-carboxamido)succinate AMP-lyase (fumarate-forming) activity	51542.8	2.63441e+06	2.41483e+06	2.81037e+06	2723114	2.91832e+06	2.95875e+06	2567268	2.54132e+06	3.05278e+06	3.05315e+06	2.93777e+06	2.97399e+06	2957190	2770741	2.85953e+06	2.62739e+06	2679815	2.6186e+06	2.67858e+06	2.76049e+06	2.16074e+06	2.12662e+06	2.36108e+06	2.17204e+06	2.5146e+06	2274742	2.53236e+06	2.2414e+06	3.10685e+06	3.07297e+06	3026873	2.8829e+06	2.29146e+06	2.29837e+06	2.51072e+06	2.50925e+06	4.23239e+06	3.86137e+06	2.39729e+06	2.66139e+06	2.5155e+06	2542726	1.33953e+06	1492538		menB	Escherichia coli (strain K12)	1,4-dihydroxy-2-naphthoyl-CoA synthase	P0ABU0	cytosol	menaquinone biosynthetic process	1,4-dihydroxy-2-naphthoyl-CoA synthase activity,bicarbonate binding,protein binding,lyase activity,catalytic activity	2.36454e-22	31633.1	195447	207710	187263	179698	201450	211823	213864	221113
P0AB91	P0AB91	aroG	Escherichia coli (strain K12)	Phospho-2-dehydro-3-deoxyheptonate aldolase, Phe-sensitive	cytosol,cytoplasm	biosynthetic process,chorismate biosynthetic process,aromatic amino acid family biosynthetic process,cellular amino acid biosynthetic process	identical protein binding,3-deoxy-7-phosphoheptulonate synthase activity,catalytic activity,transferase activity	38009.5	5.92156e+06	5.56274e+06	6.48017e+06	6.58416e+06	6336799	6.09051e+06	5.78204e+06	5657236	6182877	5.71677e+06	5.94358e+06	6118895	6814176	6.53317e+06	6.7165e+06	6.0366e+06	6.38891e+06	6104651	6.26993e+06	6031267	6450360	6.53084e+06	6.48795e+06	6184695	5.61154e+06	5.33994e+06	5.92972e+06	5836856	5.27393e+06	5.1433e+06	3.52108e+06	3.86313e+06	5214400	5.5494e+06	6.00042e+06	6.09895e+06	4.24466e+06	4352790	5155123	5.31088e+06	3894467	4354697	3.6916e+06	4350682		ychF	Escherichia coli (strain K12)	Ribosome-binding ATPase YchF	P0ABU2	cytoplasm	response to oxidative stress,negative regulation of catalytic activity	ribosome binding,ribosomal large subunit binding,ATPase activity,enzyme inhibitor activity,protein binding,metal ion binding,ATP binding,GTP binding,nucleotide binding	1.0891e-18	39667.3	762722	657574	759220	807611	668300	778351	614582	696751
P0AB96	P0AB96	arsC	Escherichia coli (strain K12)	Arsenate reductase		cellular response to DNA damage stimulus,response to arsenic-containing substance	arsenate reductase (glutaredoxin) activity,oxidoreductase activity	15853.3	29785.4	21142.2	24927.7	22752.7	31055.3	29490.3	27693.3	25096.6	18752.7	19343.4	14441.6	24592	20621.3	22258.9	27055.2	23574.2	23414.2	18272.4	21370.9	28663	39699.1	35095.7	33766.9	32306.7	34384.1	43241.9	27969.4	29539.8	30625.8	26476.1	51157.3	51321.3	34530.2	25200.4	23044.6	23422	32847.4	44711	30261.6	25138.2	30608.3	21484.8	38876.5	12761.8		elbB	Escherichia coli (strain K12)	Glyoxalase ElbB	P0ABU5	cytosol	isoprenoid biosynthetic process,positive regulation of isoprenoid metabolic process	lyase activity	3.58759e-21	22981.5	768611	617154	733700	640668	975094	1.06108e+06	1.00622e+06	980087
P0AB98	P0AB98	atpB	Escherichia coli (strain K12)	ATP synthase subunit a	integral component of plasma membrane,proton-transporting ATP synthase complex, coupling factor F(o),membrane,plasma membrane,integral component of membrane	plasma membrane ATP synthesis coupled proton transport,ATP synthesis coupled proton transport,ion transport,ATP biosynthetic process	proton-transporting ATPase activity, rotational mechanism,proton-transporting ATP synthase activity, rotational mechanism,hydrogen ion transmembrane transporter activity	30303.2	353906	380929	399905	393831	314736	272757	253520	323355	415683	499455	523656	440887	417515	415844	428529	449997	345579	360058	317068	388958	310719	288062	326290	325006	252514	204503	357185	352403	705168	724548	387087	370530	266315	486427	464678	463745	426929	507715	709791	756698	521339	531603	23762.2	219400		exbB	Escherichia coli (strain K12)	Biopolymer transport protein ExbB	P0ABU7	plasma membrane protein complex,integral component of plasma membrane,plasma membrane,membrane,integral component of membrane	ferrichrome transport,cobalamin transport,protein stabilization,transmembrane transport,bacteriocin transport,protein transport,protein import	identical protein binding,energy transducer activity,protein binding,transmembrane transporter activity	1.20872e-16	26287.4	140146	171666	203151	296813	203980	292458	132995	157959
P0ABA0	P0ABA0	atpF	Escherichia coli (strain K12)	ATP synthase subunit b	proton-transporting ATP synthase complex, coupling factor F(o),integral component of plasma membrane,membrane,plasma membrane,integral component of membrane	ATP synthesis coupled proton transport,ion transport,ATP biosynthetic process	proton-transporting ATPase activity, rotational mechanism,proton-transporting ATP synthase activity, rotational mechanism,hydrogen ion transmembrane transporter activity	17264	5.62207e+06	5164249	5.48824e+06	5715202	4.92029e+06	4.70544e+06	4.83309e+06	4929222	6856642	7625856	6.81033e+06	7354679	4874385	5560873	4.75686e+06	5.35496e+06	4.89868e+06	4608077	4.81709e+06	4547776	4187419	4.16075e+06	4.33735e+06	4296397	3.98501e+06	3870000	3.92292e+06	4669277	7.13828e+06	7432316	4644522	4709053	6633239	6533983	5639615	5333691	6.68289e+06	7.14956e+06	8.13313e+06	7.56727e+06	5743849	5.99438e+06	5470223	6457998		tolQ	Escherichia coli (strain K12)	Tol-Pal system protein TolQ	P0ABU9	plasma membrane,integral component of membrane,cell envelope,cell division site,integral component of plasma membrane,membrane	cell septum assembly,cell division,protein import,bacteriocin transport	protein binding	2.71837e-15	25597.7	78782.3	78112.8	75483.4	92754.4	74703.4	84941.8	86153.5	73446.7
P0ABA4	P0ABA4	atpH	Escherichia coli (strain K12)	ATP synthase subunit delta	proton-transporting ATP synthase complex, catalytic core F(1),membrane,plasma membrane	ATP synthesis coupled proton transport,ion transport,ATP biosynthetic process	proton-transporting ATP synthase activity, rotational mechanism,proton-transporting ATPase activity, rotational mechanism	19332.2	3.513e+06	3.57538e+06	3.82672e+06	3.92389e+06	3.33107e+06	3229338	3195723	3123000	4272400	4.60859e+06	4380580	4653893	3.394e+06	3861134	3.05406e+06	3.4299e+06	3240609	3.17331e+06	3.00067e+06	3412977	2642707	2.77139e+06	2783802	2.5057e+06	3159094	2.8117e+06	3.00005e+06	2.77521e+06	4481942	4635479	3.21922e+06	3.47636e+06	4.075e+06	4.33391e+06	3.76455e+06	3.9132e+06	3993922	4.11213e+06	3311814	3004980	4.84013e+06	5.13397e+06	4.24723e+06	2.47716e+06		exbD	Escherichia coli (strain K12)	Biopolymer transport protein ExbD	P0ABV2	plasma membrane protein complex,integral component of plasma membrane,plasma membrane,membrane,integral component of membrane	protein stabilization,transmembrane transport,bacteriocin transport,protein transport	energy transducer activity,identical protein binding,protein binding,transmembrane transporter activity	1.82162e-14	15527	76192.2	71325.7	94694.2	132301	88037.1	125855	55033.8	72991.1
P0ABA6	P0ABA6	atpG	Escherichia coli (strain K12)	ATP synthase gamma chain	membrane,proton-transporting ATP synthase complex, catalytic core F(1),plasma membrane	plasma membrane ATP synthesis coupled proton transport,ATP synthesis coupled proton transport,ion transport,ATP biosynthetic process	proton-transporting ATP synthase activity, rotational mechanism,proton-transporting ATPase activity, rotational mechanism,protein binding,ATP binding	31577.4	3529208	3.46253e+06	3399212	3.70357e+06	3032026	2.95052e+06	3110508	2958170	3906154	4.59564e+06	4.31565e+06	4.53951e+06	3771836	3.9171e+06	3496746	3.85223e+06	3.63786e+06	3452420	3.47268e+06	3497049	2.87559e+06	3.05156e+06	3.194e+06	3.16036e+06	3.37624e+06	3.25338e+06	3377955	3.47737e+06	5382410	5501276	3.68732e+06	3.63299e+06	4404662	4.84393e+06	4.0067e+06	4134759	5.1158e+06	4950092	4.35936e+06	4.5206e+06	5.22951e+06	5.02653e+06	2.43065e+06	2.33779e+06		tolR	Escherichia coli (strain K12)	Tol-Pal system protein TolR	P0ABV6	plasma membrane,integral component of membrane,cell division site,integral component of plasma membrane,membrane	cell septum assembly,cell division,bacteriocin transport,transmembrane transport,protein transport	protein binding,transmembrane transporter activity	1.31266e-10	15382.9	110512	113184	101598	136450	137165	151947	145879	149420
P0ABB0	P0ABB0	atpA	Escherichia coli (strain K12)	ATP synthase subunit alpha	membrane,proton-transporting ATP synthase complex, catalytic core F(1),plasma membrane	ATP synthesis coupled proton transport,hydrogen ion transmembrane transport,ATP metabolic process,ion transport,ATP biosynthetic process	proton-transporting ATPase activity, rotational mechanism,protein binding,adenyl ribonucleotide binding,ATP binding,nucleotide binding,proton-transporting ATP synthase activity, rotational mechanism,ADP binding	55222.1	11946896	12179191	12513338	12749695	11542864	10555833	11458367	11407517	15148336	16348059	15979103	17499996	12715235	13558296	12130637	13758650	11775868	12318111	13091119	13012290	10470535	10282478	11627782	11384679	11497783	11159158	12231521	11420325	17418368	17228508	11825289	11764187	14425632	14969340	13104067	12923455	16248758	15881473	19189208	19774962	18232250	18479790	12260250	13035382		kdsC	Escherichia coli (strain K12)	3-deoxy-D-manno-octulosonate 8-phosphate phosphatase KdsC	P0ABZ4	cytosol	dephosphorylation,lipopolysaccharide biosynthetic process	3-deoxy-manno-octulosonate-8-phosphatase activity,hydrolase activity, acting on ester bonds,hydrolase activity,metal ion binding	8.43411e-14	19997.1	119370	79544.2	87597.3	98841.4	163682	153269	139280	158499
P0ABB4	P0ABB4	atpD	Escherichia coli (strain K12)	ATP synthase subunit beta	membrane,proton-transporting ATP synthase complex, catalytic core F(1),plasma membrane	hydrogen ion transmembrane transport,ATP metabolic process,ATP synthesis coupled proton transport,ion transport,ATP biosynthetic process	proton-transporting ATP synthase activity, rotational mechanism,proton-transporting ATPase activity, rotational mechanism,protein binding,ATP binding,nucleotide binding	50325.4	9467325	9953956	10649807	10361472	9569240	8807260	9487768	9607582	12034172	13162860	12423348	13583510	10595626	11550594	9949817	11213669	10233941	10478455	10931827	10475689	9472143	9051720	10152236	10011965	9665693	9744187	10235706	10003959	16009351	15676126	10413668	10255237	12403522	12500760	10865866	10907005	14559013	14292839	16333227	16232288	14895463	15292053	9055561	9271128		surA	Escherichia coli (strain K12)	Chaperone SurA	P0ABZ6	outer membrane-bounded periplasmic space,periplasmic space	maintenance of unfolded protein,chaperone-mediated protein folding,protein folding,Gram-negative-bacterium-type cell outer membrane assembly,protein stabilization,maintenance of stationary phase,protein peptidyl-prolyl isomerization	peptidyl-prolyl cis-trans isomerase activity,protein binding,unfolded protein binding,peptide binding,isomerase activity	1.7456e-24	47283.7	493314	406348	519387	409612	531384	533500	505980	537000
P0ABB8	P0ABB8	mgtA	Escherichia coli (strain K12)	Magnesium-transporting ATPase, P-type 1	plasma membrane,integral component of membrane,membrane,intracellular membrane-bounded organelle,integral component of plasma membrane	cellular response to magnesium ion,magnesium ion transmembrane transport,magnesium ion transport	protein binding,ATP binding,magnesium-importing ATPase activity,ATPase activity, coupled to transmembrane movement of ions, phosphorylative mechanism,metal ion binding,nucleotide binding,cation-transporting ATPase activity	99466.5	353218	372318	358085	356569	389040	464391	306511	341370	676447	1.18242e+06	819585	1079231	445560	890852	407149	764867	332712	330135	411258	345674	445806	573114	432652	611252	368845	455707	312761	387587	677901	691471	347429	316985	381110	428944	324219	333498	385508	382904	2699258	2603383	1.74351e+06	1.72582e+06	455379	390320		bamD	Escherichia coli (strain K12)	Outer membrane protein assembly factor BamD	P0AC02	Bam protein complex,cell outer membrane,membrane	Gram-negative-bacterium-type cell outer membrane assembly,protein insertion into membrane	protein binding	6.33687e-13	27829.4	1078248	938518	1.08578e+06	1.06781e+06	1.02289e+06	1.15105e+06	943125	1.01772e+06
P0ABC3	P0ABC3	hflC	Escherichia coli (strain K12)	Modulator of FtsH protease HflC	integral component of external side of plasma membrane,membrane protein complex,membrane,plasma membrane,integral component of membrane	response to heat,negative regulation of catalytic activity,regulation of peptidase activity	protein binding	37649.9	2.03015e+06	1783343	2232496	2111008	2.19594e+06	1.97745e+06	2.09485e+06	1.96896e+06	2.45014e+06	2.35253e+06	2.2369e+06	2.41423e+06	2.41967e+06	2.6123e+06	2.22746e+06	2467119	2341191	2078991	2.03774e+06	2.40811e+06	2.26838e+06	2.05903e+06	2.1695e+06	1.81534e+06	2.28648e+06	2390332	2.87521e+06	2.60907e+06	1.85122e+06	1.85398e+06	2.00535e+06	1.87687e+06	1721588	1.75328e+06	2.209e+06	2.0366e+06	1.92889e+06	1.80722e+06	2.18862e+06	2153445	2294999	2435952	1312009	1.62314e+06		folP	Escherichia coli (strain K12)	Dihydropteroate synthase	P0AC13	cytosol,cytoplasm	response to xenobiotic stimulus,folic acid biosynthetic process,cellular metabolic process,pteridine-containing compound metabolic process,folic acid-containing compound biosynthetic process,tetrahydrofolate biosynthetic process	dihydropteroate synthase activity,transferase activity,metal ion binding	1.53164e-15	30615.1	114477	84752	111835	106605	126149	151951	119538	131192
P0ABC7	P0ABC7	hflK	Escherichia coli (strain K12)	Modulator of FtsH protease HflK	cytosol,integral component of external side of plasma membrane,membrane protein complex,integral component of membrane,membrane,plasma membrane	response to heat,negative regulation of catalytic activity	protein binding	45544.9	2.99275e+06	2.78773e+06	3.14655e+06	3138019	2.83555e+06	2713570	2.83847e+06	2.53547e+06	3.01646e+06	3.17643e+06	3.04536e+06	3.09641e+06	3346108	3.74498e+06	3210072	3.49012e+06	3433032	2967920	2.94781e+06	3.19799e+06	3046937	2.85533e+06	2851320	2.70284e+06	3.35196e+06	3279787	3956907	3907431	2.8099e+06	2.67777e+06	3.02072e+06	3.08283e+06	2.83778e+06	2.84651e+06	3.22451e+06	3.05351e+06	2.86417e+06	3.0056e+06	3.38648e+06	3.21332e+06	3.42975e+06	3.58689e+06	3.3445e+06	3.167e+06		folX	Escherichia coli (strain K12)	Dihydroneopterin triphosphate 2'-epimerase	P0AC19	cytosol,cytoplasm	pteridine-containing compound biosynthetic process,folic acid-containing compound metabolic process	dihydroneopterin triphosphate 2'-epimerase activity,identical protein binding,isomerase activity,dihydroneopterin aldolase activity	2.85628e-15	14082	574614	562222	562361	622853	665370	601118	592800	631892
P0ABC9	P0ABC9	betT	Escherichia coli (strain K12)	High-affinity choline transport protein	plasma membrane,integral component of plasma membrane,integral component of membrane,membrane	cellular response to DNA damage stimulus,choline transport,transmembrane transport,nitrogen compound transport,glycine betaine biosynthetic process from choline,transport	choline transmembrane transporter activity,transmembrane transporter activity	75842.2	137676	127951	165233	161790	124194	111084	134480	107532	174596	120947	163402	189819	191853	187693	160584	185397	151662	144352	124585	166307	137658	124596	141909	119428	152368	141561	163775	146000	122783	124889	98511.1	90813.9	98596.7	105648	131068	134507	172239	173789	320782	310570	88309.6	132912	150980	120846		ftsX	Escherichia coli (strain K12)	Cell division protein FtsX	P0AC30	integral component of membrane,cell division site,Gram-negative-bacterium-type cell wall,plasma membrane,membrane	cell division	protein binding	1.60901e-19	38543.7	216594	252490	209846	229566	232409	224523	281454	255731
P0ABD3	P0ABD3	bfr	Escherichia coli (strain K12)	Bacterioferritin	membrane,cytosol	intracellular sequestering of iron ion,cellular iron ion homeostasis,iron ion transport	heme binding,identical protein binding,iron ion binding,ferroxidase activity,protein binding,oxidoreductase activity,metal ion binding,ferric iron binding	18495	1.07014e+06	791615	1.65289e+06	710666	1.69648e+06	1.00212e+06	1743747	1.01339e+06	1.0566e+06	1.02681e+06	1.63527e+06	462214	1634962	692893	1253515	683694	1123129	416174	238485	500729	1.62912e+06	626590	1.25326e+06	529277	774757	446000	1.3195e+06	646633	1.42457e+06	1.38028e+06	1.35165e+06	1.22644e+06	431286	406005	293550	264479	942961	1.06974e+06	1.45921e+06	1.43751e+06	815980	1.03533e+06	6.40109e+06	8225457		fumA	Escherichia coli (strain K12)	Fumarate hydratase class I, aerobic	P0AC33	cytosol	tricarboxylic acid cycle,generation of precursor metabolites and energy	fumarate hydratase activity,oxaloacetate tautomerase activity,4 iron, 4 sulfur cluster binding,identical protein binding,isomerase activity,iron-sulfur cluster binding,hydro-lyase activity,lyase activity,catalytic activity,metal ion binding	3.29613e-26	60298.6	86700.8	51285.6	86059.7	77242	65664.3	77575.2	60579.3	67025
P0ABD5	P0ABD5	accA	Escherichia coli (strain K12)	Acetyl-coenzyme A carboxylase carboxyl transferase subunit alpha	cytoplasm,cytosol,acetate CoA-transferase complex,acetyl-CoA carboxylase complex	fatty acid biosynthetic process,long-chain fatty acid biosynthetic process,fatty acid metabolic process,lipid metabolic process,malonyl-CoA biosynthetic process	identical protein binding,protein binding,carboxyl- or carbamoyltransferase activity,transferase activity,ATP binding,nucleotide binding,ligase activity,acetyl-CoA carboxylase activity	35241.5	2.39324e+06	2.39648e+06	2738464	2.67468e+06	2.73295e+06	2600276	2.50888e+06	2503535	2.99136e+06	3.00424e+06	2698536	3021982	2.72624e+06	2904807	2.58768e+06	2.77221e+06	2.93028e+06	2.67087e+06	2.8975e+06	2.81639e+06	2.5501e+06	2.5657e+06	2460089	2379683	2.4635e+06	2.58254e+06	2.71693e+06	3.20727e+06	2.9729e+06	2863059	2746396	2.7225e+06	2357876	2322390	2201702	2.22782e+06	3232405	3.08877e+06	2.85101e+06	2.80939e+06	2.47704e+06	2.52046e+06	3.31491e+06	3.54396e+06		aspA	Escherichia coli (strain K12)	Aspartate ammonia-lyase	P0AC38	membrane,cytosol	aspartate metabolic process,tricarboxylic acid cycle	aspartate ammonia-lyase activity,protein binding,lyase activity,catalytic activity	9.64292e-18	52356.1	369088	599433	239648	462028	265710	223482	416900	382654
P0ABD8	P0ABD8	accB	Escherichia coli (strain K12)	Biotin carboxyl carrier protein of acetyl-CoA carboxylase	cytoplasm,cytosol,acetyl-CoA carboxylase complex	fatty acid biosynthetic process,fatty acid metabolic process,lipid metabolic process	acetyl-CoA carboxylase activity,protein binding	16687.2	2.67822e+06	1.91977e+06	2.77298e+06	3.22683e+06	3.22248e+06	3.46457e+06	2706501	2.53427e+06	3.12458e+06	2.49253e+06	1.92039e+06	2488589	3.79647e+06	3.88036e+06	3.70245e+06	3.18938e+06	2.71037e+06	2.53928e+06	2522734	2.54533e+06	2.41916e+06	2.61999e+06	2.82123e+06	2.45256e+06	1.85488e+06	1.64262e+06	2.91064e+06	5.08642e+06	1.39236e+06	1.63217e+06	1381785	2189409	1.83558e+06	1.02187e+06	1.94049e+06	2.13609e+06	1.24375e+06	1.43595e+06	4646983	4267346	2774558	1.64951e+06	3.9117e+06	6703637		sdhA	Escherichia coli (strain K12)	Succinate dehydrogenase flavoprotein subunit	P0AC41	plasma membrane,plasma membrane succinate dehydrogenase complex,membrane	aerobic respiration,tricarboxylic acid cycle,electron transport chain,anaerobic respiration	flavin adenine dinucleotide binding,electron carrier activity,succinate dehydrogenase activity,protein binding,oxidoreductase activity, acting on the CH-CH group of donors,oxidoreductase activity,succinate dehydrogenase (ubiquinone) activity	2.47954e-22	64421.8	339828	366036	300678	333274	451441	380409	528632	504376
P0ABE2	P0ABE2	bolA	Escherichia coli (strain K12)	DNA-binding transcriptional regulator BolA	cytosol	transcription, DNA-templated	protein binding,DNA binding	11993.7	698518	627386	557088	486958	426377	258236	382691	298578	379147	373670	466449	322280	495105	351772	537952	431159	199861	140022	96553.2	111898	369759	183545	388039	220626	306965	247507	185541	83452.2	527112	452457	179951	184090	201741	312656	105571	126330	34471.5	38306.4	22173.2	34367.9	227817	258964	100472	224062		frdB	Escherichia coli (strain K12)	Fumarate reductase iron-sulfur subunit	P0AC47	membrane,plasma membrane fumarate reductase complex,cytosol,plasma membrane	anaerobic respiration,bacterial-type flagellum assembly,bacterial-type flagellum-dependent cell motility,fermentation,electron transport chain,tricarboxylic acid cycle	4 iron, 4 sulfur cluster binding,3 iron, 4 sulfur cluster binding,2 iron, 2 sulfur cluster binding,electron carrier activity,protein binding,iron-sulfur cluster binding,Requires Ontology,metal ion binding,oxidoreductase activity	3.46746e-27	27123	46494.9	41912.8	69547.6	38632	57396.9	71867.9	48167.3	47142.4
P0ABF1	P0ABF1	pcnB	Escherichia coli (strain K12)	Poly(A) polymerase I	cytoplasm,cytosol,membrane,plasma membrane	mRNA processing,RNA modification,plasmid maintenance,mRNA polyadenylation,RNA polyadenylation,RNA processing	polynucleotide adenylyltransferase activity,RNA binding,nucleotidyltransferase activity,transferase activity,ATP binding,nucleotide binding	53870.9	417766	436401	447249	446860	415960	430353	459888	457626	405259	419089	428708	376623	370994	475463	453207	494100	370775	404807	400986	390189	451239	465442	487179	496566	436705	561859	377807	280512	652702	698911	493608	467620	403687	473881	496628	482280	546590	497867	413271	398442	579740	605603	245610	160046		zwf	Escherichia coli (strain K12)	Glucose-6-phosphate 1-dehydrogenase	P0AC53	cytosol	pentose-phosphate shunt,quorum sensing,glucose metabolic process,carbohydrate metabolic process,pentose-phosphate shunt, oxidative branch	glucose-6-phosphate dehydrogenase activity,protein binding,identical protein binding,oxidoreductase activity, acting on CH-OH group of donors,oxidoreductase activity,NADP binding	9.86248e-18	55704.4	1.28229e+06	1.41588e+06	1.17503e+06	1.34394e+06	1.2247e+06	1.19303e+06	1.31608e+06	1.22297e+06
P0ABF4	P0ABF4	eutM	Escherichia coli (strain K12)	Bacterial microcompartment shell protein EutM	ethanolamine degradation polyhedral organelle,polyhedral organelle	protein hexamerization,ethanolamine catabolic process	identical protein binding,structural molecule activity	9865.54	72722.2	62556.9	68071	60819.2	45786.1	43243.6	53158.7	57411.9	59835.7	41666.2	60371.4	52182	57431.9	41124.4	59139.8	47503.7	76845.5	62222.2	75916.9	49925.8	50254.9	45957.9	44630.4	28318	47113.6	40323.7	63467.3	53931.4	31190	23458	38818.2	32219.3	33562.7	35801.3	34101.9	27925	76654.5	62376.3	69319.2	36976.2	25136.2	27453.4	74944.6	41850.3		grxB	Escherichia coli (strain K12)	Glutaredoxin 2	P0AC59	cytosol	electron transport chain,glutathione metabolic process	glutathione disulfide oxidoreductase activity,glutathione oxidoreductase activity,electron carrier activity	4.55462e-21	24350.2	3.07543e+06	2.47083e+06	3.17841e+06	2.53552e+06	3.29394e+06	3383531	3.30427e+06	3.4831e+06
P0ABF6	P0ABF6	cdd	Escherichia coli (strain K12)	Cytidine deaminase	cytosol	nucleobase-containing small molecule interconversion,deoxycytidine catabolic process,cytidine deamination	pyrimidine nucleoside binding,cytidine deaminase activity,zinc ion binding,deoxycytidine deaminase activity,identical protein binding,hydrolase activity,catalytic activity,metal ion binding	31539.9	1.6159e+06	1487133	1.32726e+06	1.14887e+06	1.23593e+06	1.35562e+06	1.61224e+06	1.60659e+06	1.26331e+06	1.1061e+06	1241386	1.10009e+06	1182866	1.06904e+06	1.27407e+06	1.16917e+06	1.36055e+06	1.32916e+06	1.42418e+06	1.16142e+06	1.61805e+06	1.35726e+06	1571485	1.57387e+06	1.3134e+06	1.32285e+06	1.31883e+06	1.43328e+06	340695	333521	510032	504614	1.36576e+06	1.08545e+06	1.20374e+06	1234301	520308	528443	473201	455624	764023	444669	1.3217e+06	1.67892e+06		grxC	Escherichia coli (strain K12)	Glutaredoxin 3	P0AC62	cytosol,cytoplasm	cellular oxidant detoxification,electron transport chain,cell redox homeostasis,deoxyribonucleotide biosynthetic process,cellular response to oxidative stress	glutathione binding,protein disulfide oxidoreductase activity,electron carrier activity,glutathione disulfide oxidoreductase activity	5.4397e-16	9137.49	1.38974e+06	1.10674e+06	1.27671e+06	1.10265e+06	1.36038e+06	1.44824e+06	1.49991e+06	1499562
P0ABF8	P0ABF8	pgsA	Escherichia coli (strain K12)	CDP-diacylglycerol--glycerol-3-phosphate 3-phosphatidyltransferase	integral component of membrane,plasma membrane,integral component of plasma membrane,membrane	lipid metabolic process,phosphatidylglycerol biosynthetic process,phospholipid biosynthetic process,glycerophospholipid biosynthetic process	CDP-diacylglycerol-glycerol-3-phosphate 3-phosphatidyltransferase activity,phosphotransferase activity, for other substituted phosphate groups,transferase activity	20700.6	171983	145270	168314	157508	152876	156077	154745	190497	113426	206990	177409	152252	180953	161697	183004	155505	156188	167625	169289	152256	168750	157885	133816	166081	111524	124116	148976	126329	106592	116323	130846	117581	84324.2	156218	166380	149583	84178.6	99038.5	63650.3	100662	112061	91625.3	91966	55292.5		grxD	Escherichia coli (strain K12)	Glutaredoxin 4	P0AC69	cytosol,cytoplasm		2 iron, 2 sulfur cluster binding,protein binding,disulfide oxidoreductase activity,iron-sulfur cluster binding,protein disulfide oxidoreductase activity,metal ion binding	5.25157e-16	12878.8	509401	448987	494553	431742	559683	574905	569650	561180
P0ABG7	P0ABG7	mrdB	Escherichia coli (strain K12)	Peptidoglycan glycosyltransferase MrdB	plasma membrane,integral component of plasma membrane,integral component of membrane,membrane,cell division site	peptidoglycan biosynthetic process,regulation of cell shape,lipid-linked peptidoglycan transport,cell wall organization,cell division	protein binding,peptidoglycan glycosyltransferase activity,transferase activity, transferring glycosyl groups,transferase activity,lipid-linked peptidoglycan transporter activity	40476	78106.2	80129	75901.7	88290.4	68927.8	79316.4	75407.4	79010.5	89731	85060.8	77607.4	79831.6	96939.4	114985	86880.6	101635	83509.3	89402.7	90737.9	91819.5	81412.9	79321.7	70399.4	72235.9	65408	58981.2	64880.8	67382.3	93675.3	78913	68320.2	70272.6	82771.5	81475.9	100540	90810.1	150946	146865	71222.1	63115.4	63771	57744	39571.8	52514		waaA	Escherichia coli (strain K12)	3-deoxy-D-manno-octulosonic acid transferase	P0AC75	membrane,plasma membrane,integral component of plasma membrane,integral component of membrane	lipid A biosynthetic process,lipopolysaccharide biosynthetic process,lipopolysaccharide core region biosynthetic process,Kdo2-lipid A biosynthetic process	transferase activity,Kdo transferase activity	2.42147e-22	47291.1	70418.1	94434	76326.6	96734.9	99029	82929.9	102280	89047.4
P0ABH0	P0ABH0	ftsA	Escherichia coli (strain K12)	Cell division protein FtsA	cell division site,cytosol,cytoplasmic side of plasma membrane,membrane,plasma membrane	cell division,FtsZ-dependent cytokinesis	ATP binding,identical protein binding,protein binding	45330	341829	331484	373427	363149	334480	296918	284181	286377	323738	279006	336602	291584	425279	411288	420036	424730	364648	341441	296435	386455	379914	346778	365680	348799	314598	312575	358475	269892	347489	337629	280224	269111	416602	453266	453950	453342	326951	307616	100561	104134	276669	300365	75395.4	54079.6		gloA	Escherichia coli (strain K12)	Lactoylglutathione lyase	P0AC81	cytosol,cytoplasm	methylglyoxal catabolic process to D-lactate via S-lactoyl-glutathione,response to toxic substance	nickel cation binding,lactoylglutathione lyase activity,protein binding,metal ion binding,lyase activity	0.000131128	14919.8	121893	104079	127176	95538.7	138158	154505	153258	157553
P0ABH7	P0ABH7	gltA	Escherichia coli (strain K12)	Citrate synthase	cytosol,cytoplasm	protein hexamerization,metabolic process,tricarboxylic acid cycle	NADH binding,identical protein binding,citrate (Si)-synthase activity,protein binding,transferase activity, transferring acyl groups, acyl groups converted into alkyl on transfer,catalytic activity,transferase activity	48015	18753086	15312623	24135264	21661990	21804500	19888056	15891924	12926867	27365606	24792742	23779366	26485068	24829662	27533568	20715918	21486374	23318636	16515638	12274621	21492486	17060248	13976560	15300651	12315123	21343160	15580267	22083908	19196152	20323236	20950914	10150115	10283839	10369590	9599344	9898358	10689384	14965839	14591621	14343531	16477394	11852277	14103541	9206795	7.74587e+06		gloB	Escherichia coli (strain K12)	Hydroxyacylglutathione hydrolase GloB	P0AC84		methylglyoxal catabolic process to D-lactate via S-lactoyl-glutathione,response to heat,response to toxic substance	zinc ion binding,hydroxyacylglutathione hydrolase activity,hydrolase activity,metal ion binding	6.7887e-14	28434.4	45380.7	48421.8	55359.6	38311.6	63271.1	76067.9	63834.6	73149.6
P0ABH9	P0ABH9	clpA	Escherichia coli (strain K12)	ATP-dependent Clp protease ATP-binding subunit ClpA	cytosol,cytoplasm	proteolysis,protein unfolding,response to oxidative stress,cellular response to heat	ATP-dependent peptidase activity,ATPase activity,ATP binding,protein binding,nucleotide binding	84206.9	895525	888464	941452	973967	798956	666735	741282	722382	723614	641270	745807	647460	925326	840705	956560	881913	553285	475079	482663	313041	512547	491222	624858	533611	616174	498511	735680	391937	1.22393e+06	1175013	380293	361216	882334	978980	742897	881044	137128	124989	130443	133419	1.11389e+06	1.27792e+06	323400	242140		glgP	Escherichia coli (strain K12)	Glycogen phosphorylase	P0AC86	cytoplasm	glycogen catabolic process,metabolic process,glycogen metabolic process,carbohydrate metabolic process	pyridoxal phosphate binding,glycogen phosphorylase activity,protein binding,Requires Ontology,transferase activity, transferring glycosyl groups,transferase activity,phosphorylase activity,catalytic activity	1.61692e-15	93172.6	170590	173675	175990	170768	180692	169599	208706	187694
P0ABI4	P0ABI4	corA	Escherichia coli (strain K12)	Magnesium transport protein CorA	integral component of plasma membrane,plasma membrane,integral component of membrane,membrane	nickel cation transmembrane transport,magnesium ion transport,cobalt ion transport,magnesium ion transmembrane transport,metal ion transport,transmembrane transport,ion transport	nickel cation transmembrane transporter activity,magnesium ion transmembrane transporter activity,cobalt ion transmembrane transporter activity,metal ion transmembrane transporter activity	36589.7	387016	390997	411654	432602	391118	426923	403133	375968	494606	461531	512862	486055	467770	528520	405321	507343	472022	449697	432213	490565	450039	456196	460102	500957	454725	477959	451178	469289	499987	500559	480931	426849	417148	447760	403686	367285	523441	465300	825322	889616	531137	544878	290283	366834		gnsA	Escherichia coli (strain K12)	Protein GnsA	P0AC92	cytosol		identical protein binding	1.54542e-19	6575.61	33119.1	33094.1	35367.7	30112.7	40725.9	44792.8	41717.7	35786.9
P0ABI8	P0ABI8	cyoB	Escherichia coli (strain K12)	Cytochrome bo(3) ubiquinol oxidase subunit 1	integral component of plasma membrane,plasma membrane,cytochrome o ubiquinol oxidase complex,integral component of membrane,membrane,respiratory chain	electron transport coupled proton transport,aerobic electron transport chain,aerobic respiration,ion transport,respiratory electron transport chain	hydrogen ion transmembrane transporter activity,ubiquinone binding,cytochrome bo3 ubiquinol oxidase activity,heme binding,copper ion binding,electron carrier activity,oxidoreduction-driven active transmembrane transporter activity,protein binding,cytochrome-c oxidase activity,metal ion binding,oxidoreductase activity, acting on diphenols and related substances as donors, oxygen as acceptor	74367.9	1583730	1.48783e+06	1.7365e+06	1.74184e+06	1.51091e+06	1.28702e+06	1479311	1150030	1628002	1.63835e+06	1.68146e+06	1.61942e+06	1.9028e+06	2.13043e+06	2.02144e+06	2.2292e+06	1.78144e+06	1.49942e+06	1.11533e+06	1.55455e+06	1.70369e+06	1.39528e+06	1.45562e+06	1.11143e+06	1.61841e+06	1511180	1.82351e+06	1.53465e+06	2.49675e+06	2.46612e+06	1.85739e+06	1.70048e+06	1736100	1.76935e+06	1.66917e+06	1.69181e+06	1.6514e+06	1.80356e+06	2.6148e+06	2.47462e+06	1.49601e+06	2.06911e+06	1303656	1.16069e+06		yibF	Escherichia coli (strain K12)	Uncharacterized GST-like protein YibF	P0ACA1	cytosol	glutathione metabolic process,L-phenylalanine catabolic process	glutathione transferase activity,maleylacetoacetate isomerase activity	1.7573e-17	22545.1	500821	545731	421409	524919	338245	339813	453536	454354
P0ABJ1	P0ABJ1	cyoA	Escherichia coli (strain K12)	Cytochrome bo(3) ubiquinol oxidase subunit 2	integral component of plasma membrane,integral component of external side of plasma membrane,plasma membrane,cytochrome o ubiquinol oxidase complex,integral component of membrane,membrane,respiratory chain	electron transport coupled proton transport,aerobic electron transport chain,aerobic respiration,electron transport chain,ATP synthesis coupled electron transport	hydrogen ion transmembrane transporter activity,cytochrome bo3 ubiquinol oxidase activity,electron carrier activity,oxidoreduction-driven active transmembrane transporter activity,copper ion binding,cytochrome-c oxidase activity,oxidoreductase activity,oxidoreductase activity, acting on diphenols and related substances as donors, oxygen as acceptor	34911.3	456441	574183	538481	531982	555698	594359	712027	615648	540882	522606	477711	577395	660789	851452	776098	1.07844e+06	590752	847295	764365	976288	1050936	1038758	1.05591e+06	1.17831e+06	880782	1.02113e+06	660482	683629	1598575	1.51346e+06	1.00417e+06	883953	594193	999803	828389	762974	1346326	1.37571e+06	1.88776e+06	1.81106e+06	862051	1539771	809937	833220		sspA	Escherichia coli (strain K12)	Stringent starvation protein A	P0ACA3	cytosol,cytoplasm	positive regulation of transcription, DNA-templated,response to starvation,glutathione metabolic process	protein binding	4.941e-15	24304.9	1.39101e+06	1.49807e+06	1.33053e+06	1.38638e+06	1.67522e+06	1.8025e+06	1.73773e+06	1.67273e+06
P0ABJ9	P0ABJ9	cydA	Escherichia coli (strain K12)	Cytochrome bd-I ubiquinol oxidase subunit 1	membrane,cytochrome complex,integral component of plasma membrane,plasma membrane,integral component of membrane	aerobic electron transport chain,oxidative phosphorylation	heme binding,oxidoreductase activity, acting on diphenols and related substances as donors,electron carrier activity,protein binding,metal ion binding,oxidoreductase activity, acting on diphenols and related substances as donors, oxygen as acceptor	58205.1	2.7635e+06	3.17146e+06	1.98399e+06	2.01452e+06	1.86762e+06	2.36034e+06	3242861	3.45426e+06	2.76789e+06	3.18484e+06	2932181	2.94069e+06	2.08765e+06	2.08374e+06	3.04782e+06	3.09547e+06	2.03302e+06	3.68322e+06	5.04243e+06	2.08931e+06	2.83773e+06	3.24861e+06	3490075	3877199	2.50995e+06	3.12926e+06	2.28642e+06	2.21835e+06	1.82519e+06	1993006	5.52919e+06	6319139	11892661	9857779	9973834	8761309	4.43848e+06	4.31338e+06	3874258	4.35558e+06	4.03446e+06	2.2598e+06	5.54914e+06	5254086		gstB	Escherichia coli (strain K12)	Glutathione S-transferase GstB	P0ACA7	cytosol,cytoplasm	glutathione metabolic process	arsenate reductase activity,glutathione transferase activity,identical protein binding,protein binding,transferase activity,glutathione binding	1.05583e-25	23713.2	451714	495456	444547	479364	409052	404979	467086	461057
P0ABK2	P0ABK2	cydB	Escherichia coli (strain K12)	Cytochrome bd-I ubiquinol oxidase subunit 2	cytochrome complex,membrane,plasma membrane,integral component of plasma membrane,integral component of membrane	aerobic electron transport chain,oxidative phosphorylation	oxidoreductase activity, acting on diphenols and related substances as donors, oxygen as acceptor,electron carrier activity,protein binding,metal ion binding	42453.1	404376	502665	391217	336861	274362	360365	488064	505409	408354	510542	477330	496081	352324	340411	502928	537747	374075	580349	766544	333234	470866	554129	585137	650778	409367	500983	356559	406184	267895	259992	774380	834790	1.985e+06	1668834	1.66987e+06	1.54351e+06	751059	777334	466138	522464	634983	334568	961236	705404		dnaB	Escherichia coli (strain K12)	Replicative DNA helicase	P0ACB0	cytosol,primosome complex	DNA unwinding involved in DNA replication,response to ionizing radiation,DNA replication,DNA replication, synthesis of RNA primer	helicase activity,DNA helicase activity,identical protein binding,protein binding,ATPase activity,hydrolase activity,ATP binding,DNA binding,nucleotide binding	8.39352e-19	52390.1	135374	146547	136146	150301	152828	147297	160497	154056
P0ABK5	P0ABK5	cysK	Escherichia coli (strain K12)	Cysteine synthase A	cytosol,cysteine synthase complex,cytoplasm	cellular amino acid biosynthetic process,cysteine biosynthetic process from serine,cysteine biosynthetic process,metabolic process	cysteine synthase activity,transferase activity,pyridoxal phosphate binding,L-cysteine desulfhydrase activity,identical protein binding,protein binding,lyase activity,catalytic activity,S-carboxymethylcysteine synthase activity	34489.7	44785764	40271908	40962364	43390988	46274588	53577904	43978052	44065644	51942612	53918188	48982660	53875928	43962292	45132684	46128940	45238816	45925456	40762072	43126260	39476584	41153008	44772604	42413168	39899808	44617656	41912100	44006508	48647804	34494112	35918436	37648444	31569262	34426496	31422216	28736890	29447298	23401888	24590350	55297036	47681256	38990148	38969004	57386856	72411552		hemB	Escherichia coli (strain K12)	Delta-aminolevulinic acid dehydratase	P0ACB2	cytosol	heme biosynthetic process,tetrapyrrole biosynthetic process,metabolic process,porphyrin-containing compound biosynthetic process,protoporphyrinogen IX biosynthetic process	magnesium ion binding,zinc ion binding,porphobilinogen synthase activity,lyase activity,catalytic activity,metal ion binding	3.79478e-19	35624.8	407900	431046	399337	420564	462071	493315	466151	454879
P0ABN1	P0ABN1	dgkA	Escherichia coli (strain K12)	Diacylglycerol kinase	plasma membrane,membrane,integral component of membrane	response to UV,phosphatidic acid biosynthetic process,lipid biosynthetic process,phospholipid biosynthetic process,lipid metabolic process,phosphorylation	metal ion binding,identical protein binding,diacylglycerol kinase activity,transferase activity,kinase activity,ATP binding,nucleotide binding	13244.7	136555	143378	143226	150960	126332	123498	129733	112877	138317	121788	135889	121498	181484	185010	159049	182851	164878	152966	135698	169942	158086	156881	157998	148559	152066	142877	167223	150859	166357	151470	142293	154023	216336	248120	216791	205283	168572	176744	71073.4	72216.2	199933	180846	64843.1	29390.9		hemG	Escherichia coli (strain K12)	Protoporphyrinogen IX dehydrogenase [quinone]	P0ACB4	extrinsic component of cytoplasmic side of plasma membrane,membrane,plasma membrane	porphyrin-containing compound biosynthetic process,heme b biosynthetic process,heme biosynthetic process,electron transport chain,protoporphyrinogen IX biosynthetic process	menaquinone-dependent protoporphyrinogen oxidase activity,FMN binding,protein binding,nucleotide binding,oxidoreductase activity,electron carrier activity,oxygen-dependent protoporphyrinogen oxidase activity	1.66327e-16	21226.3	141220	137902	141383	149965	147256	142600	144186	160232
P0ABN5	P0ABN5	dcuA	Escherichia coli (strain K12)	Anaerobic C4-dicarboxylate transporter DcuA	plasma membrane,integral component of plasma membrane,integral component of membrane,membrane	Requires Ontology,C4-dicarboxylate transport,anaerobic respiration,cellular nitrogen compound biosynthetic process,succinate transmembrane transport,fumarate transport	succinate:fumarate antiporter activity,C4-dicarboxylate transmembrane transporter activity	45750.7	397922	371302	401190	372661	351477	339790	336924	370500	434588	393865	397480	402819	465120	458271	391688	472133	362121	351141	414338	391349	345639	320560	359679	339648	297399	296240	393232	326129	334522	336216	315786	313292	415164	457657	366982	392690	227714	283911	510486	528184	365632	343478	343700	421162		hemY	Escherichia coli (strain K12)	Protein HemY	P0ACB7	integral component of plasma membrane,plasma membrane,integral component of membrane,membrane	heme metabolic process,porphyrin-containing compound biosynthetic process		3.81776e-16	45245	153427	134225	123638	149197	125132	117299	131480	137466
P0ABP8	P0ABP8	deoD	Escherichia coli (strain K12)	Purine nucleoside phosphorylase DeoD-type	membrane,cytosol	purine nucleoside interconversion,cellular response to DNA damage stimulus,purine nucleoside catabolic process,purine nucleoside metabolic process,nucleoside metabolic process,nucleobase-containing compound metabolic process	purine-nucleoside phosphorylase activity,identical protein binding,guanosine phosphorylase activity,transferase activity, transferring pentosyl groups,transferase activity, transferring glycosyl groups,transferase activity,catalytic activity	25949.9	5404688	5089691	6002191	5158973	5694244	5.3963e+06	5504098	5.2764e+06	6.01304e+06	5644050	6.20914e+06	5.78584e+06	5888593	5.41812e+06	5.79977e+06	5.1498e+06	5629842	5.27514e+06	5.30687e+06	5.5947e+06	6.39769e+06	5.24801e+06	6.33486e+06	5198884	5417830	5029668	5478893	4526980	5383254	5471448	6898001	7213465	5.1288e+06	6.03413e+06	5.07965e+06	5077682	6480236	6.11624e+06	4705156	4924782	4.76799e+06	5.17219e+06	6.19908e+06	6.99791e+06		prmC	Escherichia coli (strain K12)	Release factor glutamine methyltransferase	P0ACC1		protein methylation,peptidyl-glutamine methylation,regulation of gene expression,translational termination,methylation	S-adenosylmethionine-dependent methyltransferase activity,protein methyltransferase activity,protein-glutamine N-methyltransferase activity,Requires Ontology,transferase activity,methyltransferase activity,nucleic acid binding	3.42582e-10	30975	6102.36	4463.21	7102.46	4628.97	5249.57	10651.4	8866.8	8552.27
P0ABQ0	P0ABQ0	coaBC	Escherichia coli (strain K12)	Coenzyme A biosynthesis bifunctional protein CoaBC	cytosol,phosphopantothenoylcysteine decarboxylase complex	coenzyme A biosynthetic process,metabolic process,pantothenate catabolic process	identical protein binding,FMN binding,phosphopantothenoylcysteine decarboxylase activity,phosphopantothenate--cysteine ligase activity,protein binding,ligase activity,carboxy-lyase activity,lyase activity,catalytic activity,metal ion binding	43438.1	479242	482375	497327	518827	579087	578707	541052	533270	577488	577758	566449	593083	586265	553142	544815	544374	562075	557109	580447	564508	493190	473531	476955	478202	443542	418882	515055	415992	422931	427426	662871	615570	428304	452374	466118	457372	639147	553154	320923	365747	394108	391184	122021	163486		glmU	Escherichia coli (strain K12)	Bifunctional protein GlmU	P0ACC7	cytosol,cytoplasm	UDP-N-acetylglucosamine biosynthetic process,cell wall organization,metabolic process,cell morphogenesis,lipid A biosynthetic process,peptidoglycan biosynthetic process,regulation of cell shape,lipopolysaccharide biosynthetic process	identical protein binding,magnesium ion binding,glucosamine-1-phosphate N-acetyltransferase activity,UDP-N-acetylglucosamine diphosphorylase activity,protein binding,metal ion binding,nucleotidyltransferase activity,transferase activity, transferring acyl groups,transferase activity,catalytic activity	2.35167e-16	49190.1	120099	130148	120822	125029	111340	111557	111455	107923
P0ABQ2	P0ABQ2	garR	Escherichia coli (strain K12)	2-hydroxy-3-oxopropionate reductase		D-glucarate catabolic process,galactarate catabolic process,glyoxylate metabolic process	2-hydroxy-3-oxopropionate reductase activity,tartronate semialdehyde reductase activity,NADP binding,NAD binding,oxidoreductase activity	30427.4	81307.3	70311.6	84333.4	84675.2	71969.5	73924.5	87095.2	76900.7	88764.9	92152.7	95996.8	103448	85069.3	76212.1	88973.2	76548.9	86458.5	89973.4	91171.6	81888.8	56074.6	57576.9	64934.7	55865.6	73502.7	68343.8	79007.2	58915.9	231636	218333	120258	132789	128323	145049	101169	105762	261246	252145	214255	214604	118847	113074	267618	330024		iscU	Escherichia coli (strain K12)	Iron-sulfur cluster assembly scaffold protein IscU	P0ACD4	cytosol,cytoplasm	iron-sulfur cluster assembly,cellular iron ion homeostasis	4 iron, 4 sulfur cluster binding,2 iron, 2 sulfur cluster binding,identical protein binding,protein binding,iron-sulfur cluster binding,iron ion binding,ferrous iron binding	1.98042e-18	13848.6	53973	36241.3	60615.9	44793.4	101998	86134.4	70279.3	67506.7
P0ABQ4	P0ABQ4	folA	Escherichia coli (strain K12)	Dihydrofolate reductase	cytosol	response to xenobiotic stimulus,folic acid biosynthetic process,10-formyltetrahydrofolate biosynthetic process,tetrahydrofolate biosynthetic process,glycine biosynthetic process,response to antibiotic,response to methotrexate,one-carbon metabolic process,folic acid metabolic process,dihydrofolate metabolic process	NADPH binding,NADP+ binding,dihydrofolic acid binding,folic acid binding,dihydrofolate reductase activity,methotrexate binding,protein binding,oxidoreductase activity,NADP binding	17999.4	292720	230569	256793	230717	338696	333159	281799	260036	229637	218725	227888	179290	236554	213722	232623	210715	238359	196476	194321	167977	261425	272925	278959	235795	254983	330028	256602	408051	256881	269193	432506	511358	235464	181217	178020	192935	351889	392918	736999	709169	316025	300829	898840	1.52306e+06		hybC	Escherichia coli (strain K12)	Hydrogenase-2 large chain	P0ACE0	[Ni-Fe] hydrogenase complex,extrinsic component of periplasmic side of plasma membrane,plasma membrane,membrane	anaerobic respiration	hydrogenase (acceptor) activity,protein binding,iron ion binding,nickel cation binding,ferredoxin hydrogenase activity,metal ion binding,oxidoreductase activity	2.54443e-16	62491.2	14028.7	18676.4	21737.8	19521.2	27606.4	37311	23937.9	25076
P0ABS1	P0ABS1	dksA	Escherichia coli (strain K12)	RNA polymerase-binding transcription factor DksA	cytoplasm,cytosol	double-strand break repair,regulation of gene expression	guanosine tetraphosphate binding,zinc ion binding,metal ion binding	17527.8	1.12926e+06	1.08694e+06	846459	826284	909182	924154	1.05033e+06	1.08934e+06	861677	737554	769482	806853	838615	802126	868681	835330	868530	805556	801572	624970	1.01503e+06	965129	1.04462e+06	884472	674929	699324	915105	1.0355e+06	1.41064e+06	1391631	1.45834e+06	1449190	1.2009e+06	877283	918445	971094	1.07449e+06	1.13864e+06	1297581	1.09373e+06	1.14335e+06	1.06596e+06	2407680	2.95456e+06		hinT	Escherichia coli (strain K12)	Purine nucleoside phosphoramidase	P0ACE7	cytosol,cytoplasm	D-alanine catabolic process	adenosine 5'-monophosphoramidase activity,hydrolase activity,catalytic activity,nucleotide binding	1.70988e-15	13241.3	325991	246083	304524	227211	321848	317268	298598	302220
P0ABS5	P0ABS5	dnaG	Escherichia coli (strain K12)	DNA primase	cytoplasm,primosome complex	DNA replication, synthesis of RNA primer,DNA replication	DNA primase activity,zinc ion binding,protein binding,nucleotidyltransferase activity,transferase activity,DNA-directed RNA polymerase activity,metal ion binding,DNA binding	65564.6	129290	125468	99622.8	121661	115313	113749	131157	148595	112462	104649	84996.2	123767	93669.6	109011	104958	116144	118842	173115	198256	164850	126684	148847	136558	155954	101324	135903	117382	136693	130947	129526	180957	176482	106624	145123	135365	121865	239274	220259	71845.8	64495.8	151078	146190	118701	118763		hupA	Escherichia coli (strain K12)	DNA-binding protein HU-alpha	P0ACF0	membrane,HU-DNA complex,cytosol,nucleoid,cytoplasm	transcription, DNA-templated,cellular response to DNA damage stimulus,chromosome condensation	DNA binding,identical protein binding,protein binding	1.5743e-09	9534.98	4837967	4.49151e+06	4989493	4626072	5035827	5494275	5.08064e+06	5279543
P0ABT2	P0ABT2	dps	Escherichia coli (strain K12)	DNA protection during starvation protein	membrane,cytoplasm,nucleoid	response to starvation,chromosome condensation,cellular iron ion homeostasis	DNA binding,ferric iron binding,protein binding,identical protein binding,oxidoreductase activity, oxidizing metal ions,metal ion binding,oxidoreductase activity	18695.3	29699882	27416582	26996174	18006128	21042528	14808877	26744712	18909642	21731266	15565671	24858610	13959997	26775372	15458644	20943874	15268245	21579428	11178983	8482208	11215276	17341760	9536521	21285458	10452697	12510655	7.86409e+06	20915504	7.58275e+06	8538062	8991852	7695356	8.33059e+06	8874685	7397950	8638192	8822353	1.29953e+06	1419160	2.80844e+06	2.80417e+06	3.07523e+06	2.89066e+06	2.53617e+06	3.25073e+06		hupB	Escherichia coli (strain K12)	DNA-binding protein HU-beta	P0ACF4	cytosol	transcription, DNA-templated,chromosome condensation	DNA binding,identical protein binding,protein binding	4.31298e-15	9225.57	1457965	1.23232e+06	1.37796e+06	1.25521e+06	1.38619e+06	1.58609e+06	1432786	1.35682e+06
P0ABU0	P0ABU0	menB	Escherichia coli (strain K12)	1,4-dihydroxy-2-naphthoyl-CoA synthase	cytosol	menaquinone biosynthetic process	1,4-dihydroxy-2-naphthoyl-CoA synthase activity,bicarbonate binding,protein binding,lyase activity,catalytic activity	31633.1	563558	591770	576012	531158	560430	514473	511822	538755	633803	541688	562995	570230	594810	576588	582021	516934	581120	550226	505713	628281	580506	476955	497676	472108	532322	490665	552243	399761	450213	496813	455822	427898	431660	431206	475725	528492	709822	694747	344712	336117	536710	471695	236545	253911		hns	Escherichia coli (strain K12)	DNA-binding protein H-NS	P0ACF8	membrane,cytosol,protein-DNA complex,nucleoid,cytoplasm	negative regulation of transcription, DNA-templated,negative regulation of single-species biofilm formation on inanimate substrate,regulation of translation,regulation of transcription, DNA-templated	bent DNA binding,bacterial-type RNA polymerase transcriptional repressor activity, sequence-specific DNA binding,transcription regulatory region sequence-specific DNA binding,protein binding,identical protein binding,RNA binding,DNA binding,protein dimerization activity,AT DNA binding	2.09797e-19	15539.6	2.74678e+06	2.58572e+06	2.4698e+06	2.50289e+06	3.07743e+06	3219476	3072711	3.09124e+06
P0ABU2	P0ABU2	ychF	Escherichia coli (strain K12)	Ribosome-binding ATPase YchF	cytoplasm	response to oxidative stress,negative regulation of catalytic activity	ribosome binding,ribosomal large subunit binding,ATPase activity,enzyme inhibitor activity,protein binding,metal ion binding,ATP binding,GTP binding,nucleotide binding	39667.3	1.92324e+06	2.02338e+06	1.73377e+06	1.99893e+06	1.58859e+06	1.67523e+06	1.4911e+06	1.56039e+06	1.97596e+06	2.18162e+06	2.01399e+06	2.00009e+06	1.66549e+06	1.92821e+06	1.68531e+06	1.85354e+06	1.64978e+06	1.79575e+06	1.65328e+06	1.90839e+06	1.51881e+06	1.78082e+06	1.60819e+06	1.70389e+06	1.44063e+06	1.52874e+06	1.21924e+06	1.3149e+06	3.72203e+06	3.64511e+06	2169459	2.27879e+06	2.1652e+06	1.96789e+06	1.96356e+06	2.02411e+06	4858477	5152531	4.51968e+06	4.56332e+06	3244919	3.45315e+06	6.01813e+06	6.938e+06		stpA	Escherichia coli (strain K12)	DNA-binding protein StpA	P0ACG1	cytosol,nucleoid,cytoplasm,protein-DNA complex	negative regulation of transcription, DNA-templated,regulation of transcription, DNA-templated	DNA binding,protein binding,RNA binding,protein dimerization activity,bent DNA binding,transcription regulatory region sequence-specific DNA binding,bacterial-type RNA polymerase transcriptional repressor activity, sequence-specific DNA binding,AT DNA binding	6.32679e-13	15347.5	1527505	1.45818e+06	1.34282e+06	1.48282e+06	1.40718e+06	1.13299e+06	1.41541e+06	1.22872e+06
P0ABU5	P0ABU5	elbB	Escherichia coli (strain K12)	Glyoxalase ElbB	cytosol	isoprenoid biosynthetic process,positive regulation of isoprenoid metabolic process	lyase activity	22981.5	1.92612e+06	1.84608e+06	1.69966e+06	1717269	1.56535e+06	1.55114e+06	1.80231e+06	1.76301e+06	1.56632e+06	1.35451e+06	1464964	1.56946e+06	1732017	1.61481e+06	1.87635e+06	1818263	1.8701e+06	2.03417e+06	2206740	1.8728e+06	2.20276e+06	2.39661e+06	2.30028e+06	2343245	1.92477e+06	1.945e+06	1.75653e+06	2.7169e+06	1.44119e+06	1.35248e+06	1.81752e+06	1.98236e+06	2.28606e+06	1.92086e+06	2073820	2.0216e+06	1.50483e+06	1.64195e+06	1.58552e+06	1.76119e+06	1.87028e+06	1.46046e+06	2.20511e+06	2243586		hslR	Escherichia coli (strain K12)	Heat shock protein 15	P0ACG8	cytosol	response to heat,cellular response to heat	single-stranded RNA binding,ribosomal large subunit binding,DNA binding,protein binding,RNA binding	2.7063e-14	15495.9	25932.4	25026.6	27009	19633.1	27713.7	28191.7	21682.6	12599.6
P0ABU7	P0ABU7	exbB	Escherichia coli (strain K12)	Biopolymer transport protein ExbB	plasma membrane protein complex,integral component of plasma membrane,plasma membrane,membrane,integral component of membrane	ferrichrome transport,cobalamin transport,protein stabilization,transmembrane transport,bacteriocin transport,protein transport,protein import	identical protein binding,energy transducer activity,protein binding,transmembrane transporter activity	26287.4	881762	1.2087e+06	1.05818e+06	1679860	934738	1.07147e+06	611403	873770	1.00711e+06	1.79518e+06	1.63692e+06	1.55942e+06	1.07963e+06	1682644	1.03722e+06	1958674	305537	475413	603140	305742	458277	909865	696844	797355	544031	391995	228519	278271	2.03285e+06	2.06374e+06	1.68647e+06	1.55432e+06	2.55276e+06	2.6899e+06	2963235	2.67987e+06	374455	386841	731002	670999	2568524	2.46388e+06	44569.6	88572		rob	Escherichia coli (strain K12)	Right origin-binding protein	P0ACI0	cytosol	regulation of transcription, DNA-templated	sequence-specific DNA binding,transcription factor activity, sequence-specific DNA binding,DNA binding	2.25914e-18	33144.9	248216	286135	234913	238881	247105	221439	287863	266156
P0ABU9	P0ABU9	tolQ	Escherichia coli (strain K12)	Tol-Pal system protein TolQ	plasma membrane,integral component of membrane,cell envelope,cell division site,integral component of plasma membrane,membrane	cell septum assembly,cell division,protein import,bacteriocin transport	protein binding	25597.7	332396	340484	348424	395943	355370	339272	348019	327176	376290	443708	379497	406464	389597	481910	411643	469239	283089	314650	331495	306098	348419	333262	332282	338855	329489	448380	278139	332129	313769	340731	263938	266561	181739	291841	295817	306248	375904	398874	392185	408925	420008	439965	470441	293754		asnC	Escherichia coli (strain K12)	Regulatory protein AsnC	P0ACI6		positive regulation of transcription, DNA-templated,negative regulation of transcription, DNA-templated,response to amino acid	transcription factor activity, sequence-specific DNA binding,protein binding,sequence-specific DNA binding,DNA binding	1.32338e-13	16887.7	18820.6	17101.8	17945.9	16435.5	14459.5	16511.3	15314.2	16434.8
P0ABV2	P0ABV2	exbD	Escherichia coli (strain K12)	Biopolymer transport protein ExbD	plasma membrane protein complex,integral component of plasma membrane,plasma membrane,membrane,integral component of membrane	protein stabilization,transmembrane transport,bacteriocin transport,protein transport	energy transducer activity,identical protein binding,protein binding,transmembrane transporter activity	15527	167574	237580	181162	305850	140718	170502	110533	161630	149331	287415	246533	235008	147347	256113	149455	309575	35865.8	61336.8	81189.5	35375.1	75987.7	152768	97925.9	136611	95501.8	79250.7	25821.6	34270.2	339589	312001	288675	287111	477759	621393	499006	470418	29653.2	41319.3	119488	111366	446043	348900	41127.1	60894.5		lrp	Escherichia coli (strain K12)	Leucine-responsive regulatory protein	P0ACJ0	cytosol,protein-DNA complex	negative regulation of transcription, DNA-templated,regulation of transcription, DNA-templated,response to leucine,positive regulation of transcription, DNA-templated,alanine catabolic process,response to amino acid	sequence-specific DNA binding,bacterial-type RNA polymerase transcriptional repressor activity, sequence-specific DNA binding,bacterial-type RNA polymerase transcriptional activator activity, sequence-specific DNA binding,transcription regulatory region sequence-specific DNA binding,protein binding,identical protein binding,DNA binding	6.39614e-17	18886.8	2.09329e+06	2.05692e+06	1.99348e+06	2.07497e+06	2153822	2.04648e+06	1.86867e+06	1.932e+06
P0ABV6	P0ABV6	tolR	Escherichia coli (strain K12)	Tol-Pal system protein TolR	plasma membrane,integral component of membrane,cell division site,integral component of plasma membrane,membrane	cell septum assembly,cell division,bacteriocin transport,transmembrane transport,protein transport	protein binding,transmembrane transporter activity	15382.9	307448	324728	333409	364029	299190	315016	273879	283935	363839	376216	366169	342507	390042	498218	364305	488405	294890	307338	337852	349811	258914	331715	297745	288830	358083	401950	293323	347907	351238	341619	274910	250048	261929	290324	321554	283621	356076	340392	410745	303343	289012	308904	554315	847794		crp	Escherichia coli (strain K12)	cAMP-activated global transcriptional regulator CRP	P0ACJ8	cytosol,protein-DNA complex	positive regulation of transcription, DNA-templated,negative regulation of transcription, DNA-templated,transcription, DNA-templated,carbon catabolite repression of transcription,regulation of transcription, DNA-templated	DNA binding, bending,AT DNA binding,identical protein binding,sequence-specific DNA binding,protein binding,transcription factor activity, sequence-specific DNA binding,cAMP binding,DNA binding,nucleotide binding	5.95491e-19	23640.4	2777587	3.42527e+06	3.18284e+06	3.25461e+06	3.05516e+06	2.9043e+06	3.25428e+06	2.98124e+06
P0ABZ4	P0ABZ4	kdsC	Escherichia coli (strain K12)	3-deoxy-D-manno-octulosonate 8-phosphate phosphatase KdsC	cytosol	dephosphorylation,lipopolysaccharide biosynthetic process	3-deoxy-manno-octulosonate-8-phosphatase activity,hydrolase activity, acting on ester bonds,hydrolase activity,metal ion binding	19997.1	547588	508245	500102	585684	616053	523959	580496	493040	605419	540315	552421	570794	502954	469920	500959	460560	453216	465211	512836	454053	456048	571705	527764	386292	398937	447854	469987	496593	493329	474529	383571	405617	495024	511524	420035	419324	535776	459860	532147	398181	418550	364954	1.06759e+06	1.59995e+06		agaR	Escherichia coli (strain K12)	Putative aga operon transcriptional repressor	P0ACK2		regulation of transcription, DNA-templated	DNA binding,transcription factor activity, sequence-specific DNA binding	4.10535e-14	29572.5	27940.4	31475.4	36731.4	33283	46045.8	31813.4	32019.1	26491.1
P0ABZ6	P0ABZ6	surA	Escherichia coli (strain K12)	Chaperone SurA	outer membrane-bounded periplasmic space,periplasmic space	maintenance of unfolded protein,chaperone-mediated protein folding,protein folding,Gram-negative-bacterium-type cell outer membrane assembly,protein stabilization,maintenance of stationary phase,protein peptidyl-prolyl isomerization	peptidyl-prolyl cis-trans isomerase activity,protein binding,unfolded protein binding,peptide binding,isomerase activity	47283.7	1.85464e+06	2.03594e+06	1.52059e+06	1503258	1.54014e+06	1.68865e+06	2.06432e+06	2073524	1.30228e+06	1.32437e+06	1.36244e+06	1.28093e+06	1335324	1.40435e+06	1.48088e+06	1.57605e+06	1.32028e+06	1.54601e+06	1.63853e+06	1.36403e+06	2.22154e+06	2229431	2.1508e+06	2184594	1.73359e+06	1939630	1.91965e+06	2.05678e+06	2.10709e+06	2142538	1.94255e+06	1.92711e+06	1.53315e+06	1213971	1.75642e+06	1.77072e+06	1.29753e+06	1.4351e+06	2.8837e+06	2.62411e+06	1.24658e+06	1.26062e+06	3.32356e+06	3.6483e+06		deoR	Escherichia coli (strain K12)	Deoxyribose operon repressor	P0ACK5		negative regulation of DNA-templated transcription, initiation,regulation of transcription, DNA-templated	core promoter proximal region sequence-specific DNA binding,DNA binding,transcription factor activity, sequence-specific DNA binding	5.03472e-11	28548	64157.9	68816.7	70626.3	74428.6	82953	82749.4	81164	81877.7
P0AC02	P0AC02	bamD	Escherichia coli (strain K12)	Outer membrane protein assembly factor BamD	Bam protein complex,cell outer membrane,membrane	Gram-negative-bacterium-type cell outer membrane assembly,protein insertion into membrane	protein binding	27829.4	2920384	3.11029e+06	2.6433e+06	2.9415e+06	2.23682e+06	2.34354e+06	2.74889e+06	2.83331e+06	2.15614e+06	2610848	2464595	2.20755e+06	2.27644e+06	3.10546e+06	2.49794e+06	3.27188e+06	2.12452e+06	2.36045e+06	2.56226e+06	2.3978e+06	2818958	3.07602e+06	2.88678e+06	2.87826e+06	2.01517e+06	2.5792e+06	1.73735e+06	3.09085e+06	3.71563e+06	3.52618e+06	2.54892e+06	2568016	2.78978e+06	3048170	3300203	3.21237e+06	2461685	2905854	3.70833e+06	3.65879e+06	3322075	3.70099e+06	4.13149e+06	5101835		glpR	Escherichia coli (strain K12)	Glycerol-3-phosphate regulon repressor	P0ACL0				1.12784e-13	28047.8	100857	112147	107434	110756	57596.6	95537.8	103166	96802.5
P0AC13	P0AC13	folP	Escherichia coli (strain K12)	Dihydropteroate synthase	cytosol,cytoplasm	response to xenobiotic stimulus,folic acid biosynthetic process,cellular metabolic process,pteridine-containing compound metabolic process,folic acid-containing compound biosynthetic process,tetrahydrofolate biosynthetic process	dihydropteroate synthase activity,transferase activity,metal ion binding	30615.1	345932	350667	248307	295234	339486	352974	334540	321824	253599	226459	245061	240447	278964	230614	293979	273798	290862	325928	397124	302802	294841	338885	317778	329586	242556	257245	279624	281081	490884	545602	498480	482117	461018	470330	413606	404158	640744	662237	493508	570971	716033	804079	858530	608818		pdhR	Escherichia coli (strain K12)	Pyruvate dehydrogenase complex repressor	P0ACL9		negative regulation of transcription, DNA-templated,positive regulation of transcription, DNA-templated,regulation of transcription, DNA-templated	transcription factor activity, sequence-specific DNA binding,DNA binding	1.558e-10	29425.5	36897	34305.3	35943.7	38443.2	56937.6	33640.3	27683.9	29013.5
P0AC19	P0AC19	folX	Escherichia coli (strain K12)	Dihydroneopterin triphosphate 2'-epimerase	cytosol,cytoplasm	pteridine-containing compound biosynthetic process,folic acid-containing compound metabolic process	dihydroneopterin triphosphate 2'-epimerase activity,identical protein binding,isomerase activity,dihydroneopterin aldolase activity	14082	2.34455e+06	2.26583e+06	2.30948e+06	2.57567e+06	2.25301e+06	2.32344e+06	2091863	2.03492e+06	2335307	2.13101e+06	2128287	2.63657e+06	2.5291e+06	2536468	2.69358e+06	2.51998e+06	2.63687e+06	2567629	2441353	2.79768e+06	2.19666e+06	2.63988e+06	2.26851e+06	2.37852e+06	2.33401e+06	2663946	2.02352e+06	2.68601e+06	2.7076e+06	2.62202e+06	2127595	2.04383e+06	2.59521e+06	2434299	2.65358e+06	2518924	2.73991e+06	2630557	3.30385e+06	3295446	2.07619e+06	2408934	3.16243e+06	4.52347e+06		yegW	Escherichia coli (strain K12)	Uncharacterized HTH-type transcriptional regulator YegW	P0ACM5		regulation of transcription, DNA-templated,negative regulation of transcription, DNA-templated	transcription factor activity, sequence-specific DNA binding,DNA binding	3.51823e-18	28277.2	35985	32254.6	31042.1	33978.4	18684.6	32476.2	25609.4	31473.3
P0AC23	P0AC23	focA	Escherichia coli (strain K12)	Probable formate transporter 1	plasma membrane,integral component of plasma membrane,integral component of membrane,membrane	mixed acid fermentation,formate transport,response to acidic pH,transmembrane transport	identical protein binding,formate transmembrane transporter activity,protein binding,transmembrane transporter activity	30990.7	126500	134624	105150	135923	153713	149291	191996	246118	140778	118071	111993	110246	96830.8	98715.9	112156	114565	97327.6	166468	269615	109594	114265	114406	134502	203336	87505.1	114409	78113.1	55645.6	53952	48888.8	182920	170312	137099	145003	170172	166826	181596	163533	91631.4	95254.4	185847	63761.7	240308	211020		allR	Escherichia coli (strain K12)	HTH-type transcriptional repressor AllR	P0ACN4	cytosol	negative regulation of transcription, DNA-templated,cellular response to DNA damage stimulus,regulation of transcription, DNA-templated	transcription factor activity, sequence-specific DNA binding,identical protein binding,protein binding,DNA binding	2.16757e-12	29269.7	275308	293430	236936	272587	310887	290498	361344	366548
P0AC30	P0AC30	ftsX	Escherichia coli (strain K12)	Cell division protein FtsX	integral component of membrane,cell division site,Gram-negative-bacterium-type cell wall,plasma membrane,membrane	cell division	protein binding	38543.7	611829	616886	707874	689407	741965	694113	729846	655932	746310	748650	724132	757974	787746	806872	723439	808760	748973	693664	675435	710294	698394	659232	673600	674525	689100	636355	712178	725826	409904	379521	557928	518086	614696	645669	651150	612296	355060	333777	435977	409551	452006	414148	271300	261919		cra	Escherichia coli (strain K12)	Catabolite repressor/activator	P0ACP1		regulation of DNA-templated transcription, initiation,response to fructose,regulation of transcription, DNA-templated	core promoter proximal region sequence-specific DNA binding,identical protein binding,DNA binding,transcription factor activity, sequence-specific DNA binding,transcription regulatory region sequence-specific DNA binding	1.90316e-20	37999.4	162782	148745	174116	155323	159828	182854	197656	168916
P0AC33	P0AC33	fumA	Escherichia coli (strain K12)	Fumarate hydratase class I, aerobic	cytosol	tricarboxylic acid cycle,generation of precursor metabolites and energy	fumarate hydratase activity,oxaloacetate tautomerase activity,4 iron, 4 sulfur cluster binding,identical protein binding,isomerase activity,iron-sulfur cluster binding,hydro-lyase activity,lyase activity,catalytic activity,metal ion binding	60298.6	369161	455142	269467	338404	308558	254358	196411	196959	309846	451371	413415	226168	237250	293328	232238	294569	266317	344113	279101	331310	337361	286940	228681	226674	264059	255083	180533	169757	3.90307e+06	3.91286e+06	1.1259e+06	1.26979e+06	588238	613649	540992	625396	2.53364e+06	2.55883e+06	2.35606e+06	2.74405e+06	1.51535e+06	1.79998e+06	1.6053e+06	1.51417e+06		gntR	Escherichia coli (strain K12)	HTH-type transcriptional regulator GntR	P0ACP5	cytosol	positive regulation of transcription, DNA-templated,negative regulation of transcription, DNA-templated,cellular response to DNA damage stimulus,regulation of transcription, DNA-templated,D-gluconate catabolic process	DNA binding,transcription factor activity, sequence-specific DNA binding,transcription regulatory region sequence-specific DNA binding	7.8911e-18	36422	17927.1	18723.6	18101.3	17102.6	30732.3	49579.2	51896.6	53411.9
P0AC38	P0AC38	aspA	Escherichia coli (strain K12)	Aspartate ammonia-lyase	membrane,cytosol	aspartate metabolic process,tricarboxylic acid cycle	aspartate ammonia-lyase activity,protein binding,lyase activity,catalytic activity	52356.1	1.28492e+06	836389	2.05147e+06	1.58624e+06	1.70436e+06	1.01992e+06	1.13127e+06	686869	1.91502e+06	1.41111e+06	1889632	1.60636e+06	2.06599e+06	1394396	1842497	1.19747e+06	1.67113e+06	850022	638126	1.06094e+06	1.38474e+06	706545	1.42013e+06	803869	1572538	1.08821e+06	1663366	754658	440734	416711	235570	297703	244189	224661	178343	205593	453973	493466	531066	587166	320943	272170	1.33693e+06	1.46904e+06		purR	Escherichia coli (strain K12)	HTH-type transcriptional repressor PurR	P0ACP7	cytosol	negative regulation of purine nucleotide biosynthetic process,negative regulation of transcription, DNA-templated,regulation of transcription, DNA-templated,purine nucleotide biosynthetic process	bacterial-type RNA polymerase transcriptional repressor activity, sequence-specific DNA binding,guanine binding,protein binding,DNA binding,transcription regulatory region sequence-specific DNA binding,transcription factor activity, sequence-specific DNA binding	2.57881e-22	38174.8	952811	945633	908881	934900	1.03178e+06	970461	1.03606e+06	943941
P0AC41	P0AC41	sdhA	Escherichia coli (strain K12)	Succinate dehydrogenase flavoprotein subunit	plasma membrane,plasma membrane succinate dehydrogenase complex,membrane	aerobic respiration,tricarboxylic acid cycle,electron transport chain,anaerobic respiration	flavin adenine dinucleotide binding,electron carrier activity,succinate dehydrogenase activity,protein binding,oxidoreductase activity, acting on the CH-CH group of donors,oxidoreductase activity,succinate dehydrogenase (ubiquinone) activity	64421.8	1.66625e+06	1.56486e+06	1.81918e+06	1.64077e+06	1.30557e+06	1.14535e+06	1.1703e+06	886502	1.72421e+06	1.92546e+06	1.82357e+06	1.50138e+06	1.81592e+06	2.02145e+06	1.5049e+06	1.66809e+06	1.62214e+06	1.34349e+06	993541	1.59588e+06	1.64505e+06	1.19987e+06	1.42959e+06	975936	1.40809e+06	1.22865e+06	1.36921e+06	1309800	8.38241e+06	8.22807e+06	3948809	3.99435e+06	2.18884e+06	1.9164e+06	2.06017e+06	2.29672e+06	5.00903e+06	5.05112e+06	6194217	6051996	3.70309e+06	4002617	3544573	2450609		oxyR	Escherichia coli (strain K12)	Hydrogen peroxide-inducible genes activator	P0ACQ4	cytosol,protein-DNA complex	regulation of DNA-templated transcription, initiation,response to nitrosative stress,response to oxidative stress,cellular response to DNA damage stimulus,regulation of transcription, DNA-templated	transcription factor activity, sequence-specific DNA binding,core promoter proximal region sequence-specific DNA binding,protein binding,DNA binding	8.37686e-18	34275.9	107321	105604	109928	112742	115190	133763	102544	105443
P0AC44	P0AC44	sdhD	Escherichia coli (strain K12)	Succinate dehydrogenase hydrophobic membrane anchor subunit	plasma membrane,membrane,integral component of membrane	aerobic respiration,cytochrome complex assembly,electron transport chain,tricarboxylic acid cycle	electron carrier activity,heme binding,metal ion binding,oxidoreductase activity, acting on the CH-CH group of donors,succinate dehydrogenase activity	12867.5	81045.5	61474.7	64891.1	55033.8	26930.4	29816.9	40986.4	32050.5	40783.5	46786.8	47555.4	42529.2	34491.8	53633.2	26182.6	40548.7	34809.5	30636.2	24847.7	50866.6	47561.5	37617.4	38186.8	22659.7	34945.5	24069.1	32576.1	20175.5	410288	357132	185479	148101	69489.7	62429.7	67559.2	101146	187932	188261	183395	245649	153538	178624	102182	61370.5		yeiE	Escherichia coli (strain K12)	Uncharacterized HTH-type transcriptional regulator YeiE	P0ACR4		transcription, DNA-templated,regulation of transcription, DNA-templated	transcription factor activity, sequence-specific DNA binding,DNA binding,transcription regulatory region sequence-specific DNA binding	1.28962e-17	32723.7	62468.5	65015	50189.4	61315.4	61023	55635.3	65485.6	66326.9
P0AC47	P0AC47	frdB	Escherichia coli (strain K12)	Fumarate reductase iron-sulfur subunit	membrane,plasma membrane fumarate reductase complex,cytosol,plasma membrane	anaerobic respiration,bacterial-type flagellum assembly,bacterial-type flagellum-dependent cell motility,fermentation,electron transport chain,tricarboxylic acid cycle	4 iron, 4 sulfur cluster binding,3 iron, 4 sulfur cluster binding,2 iron, 2 sulfur cluster binding,electron carrier activity,protein binding,iron-sulfur cluster binding,Requires Ontology,metal ion binding,oxidoreductase activity	27123	174775	244012	136839	132908	117939	136666	119336	138832	127780	190742	254267	129272	139627	82461.1	93576.4	99813.1	76476.2	127832	177974	87296.8	112142	120749	139546	143034	95847.7	79798.6	64001.6	70646	343840	358469	396029	389440	235474	285539	235594	226432	519464	597982	697472	686693	662324	380928	1.64071e+06	1.99379e+06		mprA	Escherichia coli (strain K12)	Transcriptional repressor MprA	P0ACR9	cytosol	transcription, DNA-templated,response to antibiotic,negative regulation of transcription, DNA-templated,regulation of transcription, DNA-templated	DNA binding,transcription factor activity, sequence-specific DNA binding	1.04077e-13	20563.4	132668	95400.4	141916	111763	142906	156159	123260	125284
P0AC51	P0AC51	zur	Escherichia coli (strain K12)	Zinc uptake regulation protein	protein-DNA complex,cytosol	transcription, DNA-templated,regulation of transcription, DNA-templated,regulation of secondary metabolite biosynthetic process,negative regulation of transcription, DNA-templated	identical protein binding,bacterial-type RNA polymerase transcriptional repressor activity, sequence-specific DNA binding,transcription regulatory region sequence-specific DNA binding,transcription factor activity, sequence-specific DNA binding,DNA binding,zinc ion binding	19254.2	125141	130297	91840.9	82106.7	87747.9	142048	160961	210495	84018.1	73102.4	92996	93335.8	75227.2	78449.1	62909.5	97891.2	87193.4	109550	166424	82360.7	138324	150594	139279	120132	60859.1	76500.3	86533.6	82607.7	133667	136232	280932	266641	122998	216799	122669	110121	124534	124911	276152	316182	138311	115616	191804	326578		rpiR	Escherichia coli (strain K12)	HTH-type transcriptional regulator RpiR	P0ACS7		negative regulation of transcription, DNA-templated,carbohydrate derivative metabolic process,regulation of transcription, DNA-templated	carbohydrate derivative binding,transcription factor activity, sequence-specific DNA binding,DNA binding	1.07566e-15	32362.3	40147.4	36961.4	42114	39702.7	42516.6	44427.7	48522	51739.1
P0AC53	P0AC53	zwf	Escherichia coli (strain K12)	Glucose-6-phosphate 1-dehydrogenase	cytosol	pentose-phosphate shunt,quorum sensing,glucose metabolic process,carbohydrate metabolic process,pentose-phosphate shunt, oxidative branch	glucose-6-phosphate dehydrogenase activity,protein binding,identical protein binding,oxidoreductase activity, acting on CH-OH group of donors,oxidoreductase activity,NADP binding	55704.4	4.21306e+06	3.86529e+06	4.64956e+06	4508215	4.53403e+06	4413610	4.43628e+06	4225820	4722071	4474794	4448959	4.64916e+06	4.83479e+06	4567269	4.55097e+06	4308859	4874091	4.30554e+06	4.30272e+06	4711562	4.30887e+06	4181469	4.26202e+06	4.05739e+06	4645605	4234748	4888332	4.52161e+06	2.91195e+06	2.95903e+06	3.20425e+06	3225276	3.98876e+06	4.02467e+06	3.97653e+06	3.92024e+06	3.17975e+06	3.11468e+06	2931052	2.905e+06	3.35302e+06	3.19459e+06	2.06044e+06	2.17039e+06		cecR	Escherichia coli (strain K12)	HTH-type transcriptional dual regulator CecR	P0ACU0	cytoplasm	negative regulation of DNA-templated transcription, initiation,positive regulation of DNA-templated transcription, initiation,transcription, DNA-templated,regulation of transcription, DNA-templated	identical protein binding,DNA binding,transcription regulatory region sequence-specific DNA binding,transcription factor activity, sequence-specific DNA binding	2.18386e-19	25016.7	13872.7	16619.2	5140.3	13123.2	10239.5	19224.7	21688.4	18720.3
P0AC59	P0AC59	grxB	Escherichia coli (strain K12)	Glutaredoxin 2	cytosol	electron transport chain,glutathione metabolic process	glutathione disulfide oxidoreductase activity,glutathione oxidoreductase activity,electron carrier activity	24350.2	10546607	9580269	7.70918e+06	8177478	10364569	10623666	12134549	12292120	8588972	8649072	7970096	8299804	8.21204e+06	7.11407e+06	8986215	7.49496e+06	9534486	9758235	11353636	8421393	9117314	9272717	9757303	7772937	8464132	8.03794e+06	11260818	11894155	4754051	4.67761e+06	13828248	14760839	14054607	12055436	11248844	12129767	8558113	9110559	3.95169e+06	3.96948e+06	4484080	4.02737e+06	8807115	11228662		rutR	Escherichia coli (strain K12)	HTH-type transcriptional regulator RutR	P0ACU2		negative regulation of transcription, DNA-templated,positive regulation of transcription, DNA-templated,regulation of transcription, DNA-templated	transcription factor activity, sequence-specific DNA binding,protein binding,DNA binding,transcription regulatory region sequence-specific DNA binding	9.24581e-16	23687.6	24312.5	31371.1	22349.7	33843	15666.8	21641.2	22123.6	23415.7
P0AC62	P0AC62	grxC	Escherichia coli (strain K12)	Glutaredoxin 3	cytosol,cytoplasm	cellular oxidant detoxification,electron transport chain,cell redox homeostasis,deoxyribonucleotide biosynthetic process,cellular response to oxidative stress	glutathione binding,protein disulfide oxidoreductase activity,electron carrier activity,glutathione disulfide oxidoreductase activity	9137.49	2380551	2.14831e+06	1.95551e+06	1.90974e+06	2390311	2.41387e+06	2453812	2.46279e+06	1.70808e+06	1.50862e+06	1.57575e+06	1.53619e+06	1.55937e+06	1.5099e+06	1.7484e+06	1.4905e+06	1.73088e+06	1.57786e+06	1.34509e+06	1.70397e+06	2.22308e+06	2216774	2.44471e+06	1.9183e+06	2.35318e+06	2.25864e+06	2512780	2.6016e+06	1373774	1.2208e+06	2316446	2340987	2.28962e+06	1.90082e+06	1.83525e+06	2.04043e+06	1.23849e+06	1.55623e+06	1.92411e+06	2060587	1.42038e+06	1300727	2046676	3.5801e+06		yjdC	Escherichia coli (strain K12)	HTH-type transcriptional regulator YjdC	P0ACU7		regulation of transcription, DNA-templated	DNA binding,transcription factor activity, sequence-specific DNA binding,transcription regulatory region sequence-specific DNA binding	1.86191e-27	21931.1	320795	337201	296903	330935	287870	288303	320351	330776
P0AC69	P0AC69	grxD	Escherichia coli (strain K12)	Glutaredoxin 4	cytosol,cytoplasm		2 iron, 2 sulfur cluster binding,protein binding,disulfide oxidoreductase activity,iron-sulfur cluster binding,protein disulfide oxidoreductase activity,metal ion binding	12878.8	2.22491e+06	2.14176e+06	1.8788e+06	1.78209e+06	2.01981e+06	1.97659e+06	1.96042e+06	1.93958e+06	1.96233e+06	1.80749e+06	1.86431e+06	1664926	1.57374e+06	1.53708e+06	1.68326e+06	1.51146e+06	1.7932e+06	1.96541e+06	1.84711e+06	1.91067e+06	2.03341e+06	2.21831e+06	2.07826e+06	2.08915e+06	1.86965e+06	2228918	1754848	1.85462e+06	3.99033e+06	3.90865e+06	2.33546e+06	2.55185e+06	1.63131e+06	1.43237e+06	1.46195e+06	1.60873e+06	4620846	4.92521e+06	5.04892e+06	5.31e+06	1.86409e+06	2.19778e+06	10070092	10638848		lpxL	Escherichia coli (strain K12)	Lipid A biosynthesis lauroyltransferase	P0ACV0	membrane,plasma membrane,integral component of plasma membrane,integral component of membrane	lipid A biosynthetic process,lipopolysaccharide biosynthetic process,Kdo2-lipid A biosynthetic process	transferase activity,lauroyltransferase activity,transferase activity, transferring acyl groups	8.94638e-16	35406.8	82247.3	52769.4	72793.9	77701.2	53332.2	85721.6	80745.4	83509.1
P0AC75	P0AC75	waaA	Escherichia coli (strain K12)	3-deoxy-D-manno-octulosonic acid transferase	membrane,plasma membrane,integral component of plasma membrane,integral component of membrane	lipid A biosynthetic process,lipopolysaccharide biosynthetic process,lipopolysaccharide core region biosynthetic process,Kdo2-lipid A biosynthetic process	transferase activity,Kdo transferase activity	47291.1	187881	179237	230739	225511	229921	231713	228968	233402	237281	234420	233193	270223	261563	287801	243939	279403	248796	245685	271543	277828	220768	224102	235962	235427	211215	237679	249937	212132	301558	288181	300063	270012	195687	196560	225142	216778	373648	327753	198024	230800	207996	223777	100697	75238		lapA	Escherichia coli (strain K12)	Lipopolysaccharide assembly protein A	P0ACV4	integral component of plasma membrane,plasma membrane,integral component of membrane,membrane	lipopolysaccharide metabolic process	protein binding	1.18022e-16	11351.5	24801.5	24208.3	23091.7	24274.9	55294.9	130661	106122	106895
P0AC78	P0AC78	wecA	Escherichia coli (strain K12)	Undecaprenyl-phosphate alpha-N-acetylglucosaminyl 1-phosphate transferase	integral component of membrane,Gram-negative-bacterium-type cell wall,plasma membrane,membrane,integral component of plasma membrane	cell wall organization,cell wall macromolecule biosynthetic process,lipopolysaccharide biosynthetic process,enterobacterial common antigen biosynthetic process,O antigen biosynthetic process	magnesium ion binding,phospho-N-acetylmuramoyl-pentapeptide-transferase activity,manganese ion binding,phosphotransferase activity, for other substituted phosphate groups,identical protein binding,transferase activity,UDP-N-acetylglucosamine-undecaprenyl-phosphate N-acetylglucosaminephosphotransferase activity,transferase activity, transferring glycosyl groups	40957.2	187011	208561	189669	180618	194012	190430	184082	193489	188778	183812	195586	165791	215956	207767	204722	229509	209888	212219	206883	205478	204845	216710	205094	222891	128235	127092	182087	168994	209268	200964	218248	220830	252296	242491	196929	205750	215392	198924	134889	136334	138068	158151	58995.2	58604.3		mpaA	Escherichia coli (strain K12)	Murein peptide amidase A	P0ACV6	cytoplasm	peptidoglycan catabolic process,glycopeptide catabolic process,cell wall organization,cell wall macromolecule catabolic process,proteolysis	murein tripeptide carboxypeptidase activity,zinc ion binding,amidase activity,metal ion binding,hydrolase activity,metallopeptidase activity,peptidase activity,carboxypeptidase activity,metallocarboxypeptidase activity	4.13433e-15	26558	37994	46008.7	29445.7	36510.8	14898.7	33475.9	41334.1	38946.5
P0AC81	P0AC81	gloA	Escherichia coli (strain K12)	Lactoylglutathione lyase	cytosol,cytoplasm	methylglyoxal catabolic process to D-lactate via S-lactoyl-glutathione,response to toxic substance	nickel cation binding,lactoylglutathione lyase activity,protein binding,metal ion binding,lyase activity	14919.8	788876	829206	674464	636833	765780	706718	802192	871865	711271	613016	651156	619891	740153	642080	704711	659908	722169	743860	761643	676280	805964	815338	783260	775610	801358	786512	1.03253e+06	1.03428e+06	608135	675122	886167	879477	1.07684e+06	1.05317e+06	880122	996171	814440	781223	276532	666351	661638	571324	925808	933677		ymjA	Escherichia coli (strain K12)	Uncharacterized protein YmjA	P0ACV8	cytosol			1.09257e-15	9321.31	15577.2	23239.7	18568.2	19717.9	40650.3	40929.9	35354.9	27289.9
P0AC84	P0AC84	gloB	Escherichia coli (strain K12)	Hydroxyacylglutathione hydrolase GloB		methylglyoxal catabolic process to D-lactate via S-lactoyl-glutathione,response to heat,response to toxic substance	zinc ion binding,hydroxyacylglutathione hydrolase activity,hydrolase activity,metal ion binding	28434.4	201708	202322	166543	139805	182319	122080	201704	176800	158391	141642	165780	121693	144079	125314	150121	125678	127907	164143	189247	96084.7	171223	125058	181493	151541	104891	89370.5	95029.7	18672.6	198992	198895	318000	324732	127568	124361	112326	158247	444266	498750	241162	265753	193909	193717	310372	516884		ydcH	Escherichia coli (strain K12)	Uncharacterized protein YdcH	P0ACW6				7.81332e-11	8878.26	83261.9	60857.5	64325.8	46614.7	89773	67365.8	107844	99723.6
P0AC86	P0AC86	glgP	Escherichia coli (strain K12)	Glycogen phosphorylase	cytoplasm	glycogen catabolic process,metabolic process,glycogen metabolic process,carbohydrate metabolic process	pyridoxal phosphate binding,glycogen phosphorylase activity,protein binding,Requires Ontology,transferase activity, transferring glycosyl groups,transferase activity,phosphorylase activity,catalytic activity	93172.6	1279327	1.36405e+06	1356287	1.31643e+06	1.41356e+06	1.27617e+06	1.20316e+06	1.26854e+06	1074508	1.24699e+06	1.32019e+06	880576	1.26611e+06	1.16511e+06	1305950	1.17011e+06	1.11087e+06	1.05881e+06	1.11606e+06	1.04636e+06	1.25521e+06	1.02442e+06	1.1781e+06	1.01008e+06	1.11233e+06	986669	1224528	745968	1.07215e+06	1.12838e+06	1.3653e+06	1.27115e+06	1275831	1.49207e+06	1.34881e+06	1.40701e+06	1.05384e+06	960893	739738	864278	993582	951251	340500	274733		ydhR	Escherichia coli (strain K12)	Putative monooxygenase YdhR	P0ACX3	cytosol		protein binding,oxidoreductase activity	1.16038e-12	11287.9	974645	844492	1.00513e+06	837987	1.1579e+06	1.29551e+06	1.14918e+06	1.03175e+06
P0AC92	P0AC92	gnsA	Escherichia coli (strain K12)	Protein GnsA	cytosol		identical protein binding	6575.61	101123	85984.2	82902.9	83903.9	71850.8	82285.6	84056	99829.5	76930.5	65965.2	68142.3	75206.6	55428.1	66857.8	68951.6	81250.4	68889.5	91340.2	81245.7	76093.1	69203.9	95017.1	83461.2	104793	64566.3	80407.5	54366.1	75853.1	70940.1	66729.9	57958.7	57211	83527.7	42453	57723.2	55320.2	85590.9	92521	139970	113358	75967	86703.6	266961	209226		fumD	Escherichia coli (strain K12)	Fumarase D	P0ACX5			fumarate hydratase activity,lyase activity	1.2148e-13	7907.32	40441.9	39633.4	43229.3	42344.7	37112.4	39230.6	42315.1	37770.8
P0ACA1	P0ACA1	yibF	Escherichia coli (strain K12)	Uncharacterized GST-like protein YibF	cytosol	glutathione metabolic process,L-phenylalanine catabolic process	glutathione transferase activity,maleylacetoacetate isomerase activity	22545.1	1.39486e+06	1.1615e+06	1.60885e+06	1.54871e+06	1.89342e+06	1.73069e+06	1.44688e+06	1206324	1.36222e+06	1.21843e+06	1.35338e+06	1.15183e+06	1.55145e+06	1.45266e+06	1.42412e+06	1.21935e+06	1.63602e+06	1.14594e+06	825464	1.52174e+06	1.5696e+06	1.36034e+06	1247910	977048	1.3705e+06	1.07815e+06	1683218	1.52813e+06	771266	769672	1.12805e+06	1.07778e+06	1.03399e+06	1.24254e+06	1.13019e+06	1.10573e+06	771515	734522	691006	696981	610067	744793	610420	771364		ydjA	Escherichia coli (strain K12)	Putative NAD(P)H nitroreductase YdjA	P0ACY1	cytosol		FMN binding,oxidoreductase activity	2.93442e-18	20059	701647	789277	688568	758581	697674	741958	821448	805378
P0ACA3	P0ACA3	sspA	Escherichia coli (strain K12)	Stringent starvation protein A	cytosol,cytoplasm	positive regulation of transcription, DNA-templated,response to starvation,glutathione metabolic process	protein binding	24304.9	3096352	2.97139e+06	3.48653e+06	3.15494e+06	3442096	3.34107e+06	3410318	3496136	3.84614e+06	3295710	3.31241e+06	3.37059e+06	3584645	3.35758e+06	3.59034e+06	3.44281e+06	3727722	3466092	3.64525e+06	3.93127e+06	3593990	3.77261e+06	3.87734e+06	3.44433e+06	3.87381e+06	3.99978e+06	4.10096e+06	4.13035e+06	2.65388e+06	2.41752e+06	3.23225e+06	3.292e+06	3.00793e+06	2.95961e+06	2891477	2.8172e+06	2139795	2.22464e+06	3.99837e+06	3.56691e+06	3.51496e+06	3447272	6229620	5536981		yeaG	Escherichia coli (strain K12)	Uncharacterized protein YeaG	P0ACY3		cellular response to nitrogen starvation,protein phosphorylation	protein kinase activity	6.22024e-22	74480.3	1.30708e+06	1.51816e+06	1.11252e+06	1.3226e+06	1.00999e+06	847736	1.29201e+06	1.18507e+06
P0ACA7	P0ACA7	gstB	Escherichia coli (strain K12)	Glutathione S-transferase GstB	cytosol,cytoplasm	glutathione metabolic process	arsenate reductase activity,glutathione transferase activity,identical protein binding,protein binding,transferase activity,glutathione binding	23713.2	1208376	1.22625e+06	1.32736e+06	1.31179e+06	1.45696e+06	1.35101e+06	1202994	1167071	1.27332e+06	1.114e+06	1209869	1.20305e+06	1.38629e+06	1.24529e+06	1.31204e+06	1.18578e+06	1.40676e+06	1.17253e+06	1.17665e+06	1.39094e+06	1.26065e+06	1.127e+06	1.10302e+06	938605	1.17231e+06	1.10838e+06	1.45404e+06	1.5871e+06	613651	611893	1.30562e+06	1.24397e+06	1.25354e+06	1336184	1.305e+06	1333182	754786	683491	489294	436769	644284	653357	521667	594899		evgA	Escherichia coli (strain K12)	DNA-binding transcriptional activator EvgA	P0ACZ4	cytosol,cytoplasm	regulation of transcription, DNA-templated,phosphorelay signal transduction system	sequence-specific DNA binding,protein binding,DNA binding	7.44896e-19	22690.2	61474.7	44887.4	73732.8	49625.5	82372.5	93830.7	73684.1	71024.4
P0ACB0	P0ACB0	dnaB	Escherichia coli (strain K12)	Replicative DNA helicase	cytosol,primosome complex	DNA unwinding involved in DNA replication,response to ionizing radiation,DNA replication,DNA replication, synthesis of RNA primer	helicase activity,DNA helicase activity,identical protein binding,protein binding,ATPase activity,hydrolase activity,ATP binding,DNA binding,nucleotide binding	52390.1	508521	477400	514931	555720	566689	578450	543567	550132	553845	549449	543707	536849	550820	555054	509659	533203	539626	522160	532215	547721	503365	500121	483893	469072	507558	494405	528518	511692	476572	462797	689047	694131	515068	515918	509528	496380	500848	453122	524578	550258	448561	479956	404331	396967		dcuR	Escherichia coli (strain K12)	Transcriptional regulatory protein DcuR	P0AD01	cytoplasm	phosphorelay signal transduction system,transcription, DNA-templated,positive regulation of transcription, DNA-templated	DNA binding,bacterial-type RNA polymerase transcriptional activator activity, sequence-specific DNA binding,transcription factor activity, sequence-specific DNA binding,phosphorelay response regulator activity	5.49001e-12	27488.4	18921.6	19793.2	19760.7	16269.1	25687.7	21297.6	31725.1	20796.6
P0ACB2	P0ACB2	hemB	Escherichia coli (strain K12)	Delta-aminolevulinic acid dehydratase	cytosol	heme biosynthetic process,tetrapyrrole biosynthetic process,metabolic process,porphyrin-containing compound biosynthetic process,protoporphyrinogen IX biosynthetic process	magnesium ion binding,zinc ion binding,porphobilinogen synthase activity,lyase activity,catalytic activity,metal ion binding	35624.8	1.31667e+06	1.34793e+06	1.38575e+06	1.36571e+06	1491087	1.56372e+06	1.53967e+06	1.54655e+06	1.57405e+06	1.53425e+06	1.47239e+06	1.69998e+06	1.42857e+06	1.44474e+06	1.39928e+06	1.43016e+06	1.47431e+06	1.5013e+06	1.56062e+06	1.50421e+06	1.43952e+06	1.40946e+06	1.29808e+06	1.24659e+06	1.37448e+06	1.35595e+06	1.39254e+06	1.22947e+06	1.1615e+06	1.21222e+06	1.79313e+06	1.60683e+06	1.42182e+06	1.43216e+06	1.30316e+06	1237042	1.41321e+06	1.26489e+06	1.19556e+06	1.17405e+06	1.63529e+06	1.39238e+06	947325	1.1743e+06		yecA	Escherichia coli (strain K12)	Uncharacterized protein YecA	P0AD05			iron ion binding	8.67053e-22	25039.3	52990.7	16026.9	76281.7	29038.8	57667.1	88911.9	28684.7	26989.2
P0ACB4	P0ACB4	hemG	Escherichia coli (strain K12)	Protoporphyrinogen IX dehydrogenase [quinone]	extrinsic component of cytoplasmic side of plasma membrane,membrane,plasma membrane	porphyrin-containing compound biosynthetic process,heme b biosynthetic process,heme biosynthetic process,electron transport chain,protoporphyrinogen IX biosynthetic process	menaquinone-dependent protoporphyrinogen oxidase activity,FMN binding,protein binding,nucleotide binding,oxidoreductase activity,electron carrier activity,oxygen-dependent protoporphyrinogen oxidase activity	21226.3	324556	342010	345206	355244	317998	339768	328514	324402	324479	341295	332853	358281	344809	393112	363439	397831	326829	326564	335791	316550	332348	338977	315866	325068	279696	289864	267614	263884	297027	298577	380088	353513	323173	389358	336516	323755	270662	249701	136625	161905	297241	319313	67976.1	88687.5		yecF	Escherichia coli (strain K12)	Uncharacterized protein YecF	P0AD07				1.70089e-17	8238.54	106243	84644.4	117667	47692.2	117870	106815	86978.5	138016
P0ACB7	P0ACB7	hemY	Escherichia coli (strain K12)	Protein HemY	integral component of plasma membrane,plasma membrane,integral component of membrane,membrane	heme metabolic process,porphyrin-containing compound biosynthetic process		45245	355946	318907	361901	365220	355031	312076	355238	327678	370080	358881	367829	358410	357344	385919	359084	347319	340574	294514	283639	336884	335122	276855	296129	275300	361871	306422	381204	361880	307624	295486	297773	273855	333826	424150	327098	299734	290423	271334	343376	310640	285964	290943	205915	230884		yecJ	Escherichia coli (strain K12)	Uncharacterized protein YecJ	P0AD10				8.16646e-09	9122.58	59203	46190.5	41344.7	92916.3	100720	98876.9	78504.7	91350.2
P0ACC1	P0ACC1	prmC	Escherichia coli (strain K12)	Release factor glutamine methyltransferase		protein methylation,peptidyl-glutamine methylation,regulation of gene expression,translational termination,methylation	S-adenosylmethionine-dependent methyltransferase activity,protein methyltransferase activity,protein-glutamine N-methyltransferase activity,Requires Ontology,transferase activity,methyltransferase activity,nucleic acid binding	30975	39846.2	36630	23715.2	25682.4	19203.9	28096.3	23890.5	36008.6	20732.9	22738.3	28385.6	22282.6	27315.4	19753.6	26258.9	33329.8	18937.7	32405.5	32031.8	29992.4	25376.1	38602.6	31891.5	31252.2	26166.4	28330.1	14545.1	12394.7	44503.9	51173.3	49647.6	48812	42213.4	33954.9	32971.1	30769.2	51788.1	64839.2	51147	27088	62008.5	42474.2	88970	193420		yeeZ	Escherichia coli (strain K12)	Protein YeeZ	P0AD12	cytosol		catalytic activity,ATP binding,nucleotide binding	4.32595e-10	29679.9	865637	730776	811196	785070	962986	833261	886966	870690
P0ACC3	P0ACC3	erpA	Escherichia coli (strain K12)	Iron-sulfur cluster insertion protein ErpA	cytosol	iron-sulfur cluster assembly,protein maturation,aerobic respiration,anaerobic respiration,protein maturation by iron-sulfur cluster transfer,Requires Ontology	2 iron, 2 sulfur cluster binding,4 iron, 4 sulfur cluster binding,iron-sulfur cluster binding,iron ion binding,metal ion binding,structural molecule activity	12100.5	129097	143962	77429.4	137825	185277	207806	110225	170628	110039	163265	157460	130596	75551.4	113312	48360.1	87300.5	39030.5	23959.3	43975.8	21934.7	61215.5	82955.8	48133	62725.4	90776.1	178687	25885	76965.3	1.90822e+06	1.73902e+06	551417	511613	53467.3	112186	60411.6	57070.2	148240	175664	603104	536835	487591	868597	1.65862e+06	2.08203e+06		yejM	Escherichia coli (strain K12)	Inner membrane protein YejM	P0AD27	plasma membrane,integral component of membrane,membrane	lipid homeostasis	sulfuric ester hydrolase activity,catalytic activity	8.50345e-21	67296	104261	111835	95624.1	127868	115897	109821	130749	121952
P0ACC7	P0ACC7	glmU	Escherichia coli (strain K12)	Bifunctional protein GlmU	cytosol,cytoplasm	UDP-N-acetylglucosamine biosynthetic process,cell wall organization,metabolic process,cell morphogenesis,lipid A biosynthetic process,peptidoglycan biosynthetic process,regulation of cell shape,lipopolysaccharide biosynthetic process	identical protein binding,magnesium ion binding,glucosamine-1-phosphate N-acetyltransferase activity,UDP-N-acetylglucosamine diphosphorylase activity,protein binding,metal ion binding,nucleotidyltransferase activity,transferase activity, transferring acyl groups,transferase activity,catalytic activity	49190.1	1.32961e+06	1.40964e+06	1.53119e+06	1.46459e+06	1.48273e+06	1.39072e+06	1.40479e+06	1.39765e+06	1.80409e+06	2.00124e+06	1630331	2.00091e+06	1.32627e+06	1.36151e+06	1.32998e+06	1.24141e+06	1440268	1.33669e+06	1.45556e+06	1.42324e+06	1.34883e+06	1.33589e+06	1.3781e+06	1.35143e+06	1.4397e+06	1.44127e+06	1.31907e+06	1.28686e+06	1.60559e+06	1.54476e+06	1.60753e+06	1.53071e+06	1.38544e+06	1.40434e+06	1.04953e+06	1.16693e+06	1375475	1.28664e+06	1.16312e+06	1231816	1.7011e+06	1758909	1.01503e+06	1.07093e+06		yfcZ	Escherichia coli (strain K12)	UPF0381 protein YfcZ	P0AD33	cytosol			1.74197e-07	10317.6	206223	198623	203002	118978	364250	307501	295352	267144
P0ACD4	P0ACD4	iscU	Escherichia coli (strain K12)	Iron-sulfur cluster assembly scaffold protein IscU	cytosol,cytoplasm	iron-sulfur cluster assembly,cellular iron ion homeostasis	4 iron, 4 sulfur cluster binding,2 iron, 2 sulfur cluster binding,identical protein binding,protein binding,iron-sulfur cluster binding,iron ion binding,ferrous iron binding	13848.6	333327	427889	262583	335004	322199	340896	323171	390351	456383	531820	496665	488112	221266	301711	252310	327003	194931	190287	151929	142884	357166	369730	337236	289526	174032	162855	93788.8	142834	2.69507e+06	2.80564e+06	343773	315339	408177	262773	222277	234935	278132	301674	553009	464816	622872	785837	864065	543003		pgpC	Escherichia coli (strain K12)	Phosphatidylglycerophosphatase C	P0AD42	integral component of plasma membrane,integral component of membrane,membrane,plasma membrane	glycerophospholipid biosynthetic process,dephosphorylation,lipid catabolic process,phospholipid catabolic process,phosphatidylglycerol biosynthetic process,lipid metabolic process	phosphatidylglycerophosphatase activity,metal ion binding,hydrolase activity	8.72068e-14	24439.4	143498	170285	152557	150164	161098	159451	146201	144692
P0ACE7	P0ACE7	hinT	Escherichia coli (strain K12)	Purine nucleoside phosphoramidase	cytosol,cytoplasm	D-alanine catabolic process	adenosine 5'-monophosphoramidase activity,hydrolase activity,catalytic activity,nucleotide binding	13241.3	1.88169e+06	1.87755e+06	1.52916e+06	1.48246e+06	1.60779e+06	1.76222e+06	1.7397e+06	1.87228e+06	1.52537e+06	1.29342e+06	1.38092e+06	1.38072e+06	1.16661e+06	1.14408e+06	1.38365e+06	1.33876e+06	1346908	1.68406e+06	1.53215e+06	1.599e+06	1.6193e+06	1.75422e+06	1.71744e+06	1777534	1.55587e+06	1.73135e+06	1505852	1602870	1.404e+06	1.43306e+06	2.16442e+06	2201663	1.50891e+06	1658086	1.53786e+06	1.64504e+06	1.99255e+06	2027467	2.02269e+06	1.9202e+06	1.35697e+06	1.47763e+06	2805153	4734759		yfhG	Escherichia coli (strain K12)	Uncharacterized protein YfhG	P0AD44	outer membrane-bounded periplasmic space	regulation of protein phosphorylation,regulation of phosphorelay signal transduction system	protein binding	1.2745e-13	27347.9	43458.4	45169	34792.3	40428.5	50197.8	46234.2	53812.2	53860.7
P0ACF0	P0ACF0	hupA	Escherichia coli (strain K12)	DNA-binding protein HU-alpha	membrane,HU-DNA complex,cytosol,nucleoid,cytoplasm	transcription, DNA-templated,cellular response to DNA damage stimulus,chromosome condensation	DNA binding,identical protein binding,protein binding	9534.98	13602424	13443925	12301059	12713977	12093225	10911977	11646357	11415783	10188927	9408340	10953761	8932967	14734765	13488722	13949060	14367312	13416271	12746508	11195358	12953134	12071033	13294814	13677262	13397379	12690449	13419754	11685784	13795646	15873462	16373666	12544759	13103228	16399519	17635194	15179350	14815297	15845727	15852835	20083282	19211388	15681477	15207282	21312772	26258900		raiA	Escherichia coli (strain K12)	Ribosome-associated inhibitor A	P0AD49	cytosolic small ribosomal subunit,cytosol	negative regulation of translational elongation,negative regulation of translational initiation,response to cold,primary metabolic process,regulation of translation	ribosomal small subunit binding,protein binding,rRNA binding,RNA binding,ribosome binding	1.72067e-23	12784.6	688913	666562	649871	662135	866806	988344	876873	1.02215e+06
P0ACF4	P0ACF4	hupB	Escherichia coli (strain K12)	DNA-binding protein HU-beta	cytosol	transcription, DNA-templated,chromosome condensation	DNA binding,identical protein binding,protein binding	9225.57	13097549	12674790	11580303	11701878	10652954	10586254	9978581	10380573	8646608	7894565	9924829	7.67912e+06	12451900	11779169	11716283	11940887	9950487	10147215	9045869	11158939	11320021	12113921	12278369	12219719	12877924	12501095	10919398	10392800	16480969	17043680	10118979	10372157	9266177	14793461	13616727	15473836	15804890	15488764	23237272	19251272	14907626	13733748	21082892	33192200		ispB	Escherichia coli (strain K12)	Octaprenyl diphosphate synthase	P0AD57	cytosol	ubiquinone biosynthetic process,polyprenol biosynthetic process,isoprenoid biosynthetic process	prenyltransferase activity,identical protein binding,protein binding,Requires Ontology,transferase activity,metal ion binding	5.51864e-15	35217	156761	162488	144441	152391	176219	153830	173654	150263
P0ACF8	P0ACF8	hns	Escherichia coli (strain K12)	DNA-binding protein H-NS	membrane,cytosol,protein-DNA complex,nucleoid,cytoplasm	negative regulation of transcription, DNA-templated,negative regulation of single-species biofilm formation on inanimate substrate,regulation of translation,regulation of transcription, DNA-templated	bent DNA binding,bacterial-type RNA polymerase transcriptional repressor activity, sequence-specific DNA binding,transcription regulatory region sequence-specific DNA binding,protein binding,identical protein binding,RNA binding,DNA binding,protein dimerization activity,AT DNA binding	15539.6	13991081	12469389	13122206	12838829	12366581	11056558	11465780	11631347	12395591	10705109	11760945	10400819	12974040	13686629	12692331	13805579	12829410	12144767	11252738	13549967	13184027	12921839	13223472	14054628	14117793	14410503	11811420	12126880	11469840	11868888	9271178	10186112	12996034	14497114	12972401	12476987	11307844	11525361	33751068	30877062	16421502	16349124	41135868	52663096		ivy	Escherichia coli (strain K12)	Inhibitor of vertebrate lysozyme	P0AD59	outer membrane-bounded periplasmic space,periplasmic space	chaperone-mediated protein folding,regulation of catalytic activity,negative regulation of catalytic activity	lysozyme inhibitor activity	4.5026e-19	16872.3	141258	110023	173470	99930.4	205178	222769	228238	204858
P0ACG1	P0ACG1	stpA	Escherichia coli (strain K12)	DNA-binding protein StpA	cytosol,nucleoid,cytoplasm,protein-DNA complex	negative regulation of transcription, DNA-templated,regulation of transcription, DNA-templated	DNA binding,protein binding,RNA binding,protein dimerization activity,bent DNA binding,transcription regulatory region sequence-specific DNA binding,bacterial-type RNA polymerase transcriptional repressor activity, sequence-specific DNA binding,AT DNA binding	15347.5	3.69764e+06	3.55342e+06	3.79786e+06	3.94463e+06	2622967	2.34598e+06	3166271	3029075	3.32207e+06	2.85005e+06	3.13597e+06	3431246	3.15665e+06	3254971	3.46434e+06	3.41053e+06	3.29838e+06	3.30633e+06	3.12107e+06	3.49409e+06	2.87727e+06	3.50623e+06	3.56757e+06	3.59995e+06	3.18351e+06	3780876	3.06489e+06	4.35541e+06	3.99354e+06	3.96347e+06	1.96698e+06	2.48118e+06	3.90254e+06	3.11772e+06	2.50846e+06	2.5345e+06	4.07154e+06	4.54897e+06	5.59201e+06	4.99059e+06	2037651	2015353	4451835	6.30832e+06		pykF	Escherichia coli (strain K12)	Pyruvate kinase I	P0AD61	membrane,cytosol,pyruvate kinase complex,cytoplasm	glycolytic process,response to heat,phosphorylation,metabolic process	pyruvate kinase activity,protein binding,identical protein binding,potassium ion binding,magnesium ion binding,catalytic activity,ATP binding,nucleotide binding,metal ion binding,transferase activity,kinase activity	4.9717e-28	50729.4	1.61539e+06	1.65031e+06	1535452	1.50685e+06	1.49286e+06	1.57039e+06	1.59126e+06	1.57374e+06
P0ACG8	P0ACG8	hslR	Escherichia coli (strain K12)	Heat shock protein 15	cytosol	response to heat,cellular response to heat	single-stranded RNA binding,ribosomal large subunit binding,DNA binding,protein binding,RNA binding	15495.9	102829	119423	88069.7	99523.4	110195	93607.5	92792.7	87243.6	87058.6	87643.9	94355.8	91783.3	116531	95056.6	119226	101471	110054	70439.1	77019	78279.8	83846.1	88123.4	85296.9	88603.8	95110	81568.1	132840	107302	97504.1	83868.9	209763	178000	179775	152635	113258	112936	134863	100713	72200	147192	200240	234757	181871	213683		livJ	Escherichia coli (strain K12)	Leu/Ile/Val-binding protein	P0AD96	outer membrane-bounded periplasmic space,periplasmic space	branched-chain amino acid transport,valine transport,leucine transport,isoleucine transport,amino acid transport		1.21978e-16	39076.4	1.14388e+06	782800	1.43596e+06	727144	1.46374e+06	1.36845e+06	1.53405e+06	1.4588e+06
P0ACI0	P0ACI0	rob	Escherichia coli (strain K12)	Right origin-binding protein	cytosol	regulation of transcription, DNA-templated	sequence-specific DNA binding,transcription factor activity, sequence-specific DNA binding,DNA binding	33144.9	1.22338e+06	1.23307e+06	1479789	1.24494e+06	1.30742e+06	1121335	1.31719e+06	1.19383e+06	1.345e+06	1.16487e+06	1.25333e+06	1.29498e+06	1.4624e+06	1227409	1417355	1.18348e+06	1.45305e+06	1.08521e+06	1.12195e+06	1115010	1.27397e+06	1.09738e+06	1.20799e+06	994088	1.22794e+06	950940	1.40777e+06	1.20312e+06	502463	512338	957501	936594	1.03123e+06	1.10565e+06	851904	823429	343507	335339	475619	523262	507829	553288	293410	248008		brnQ	Escherichia coli (strain K12)	Branched-chain amino acid transport system 2 carrier protein	P0AD99	plasma membrane,membrane,integral component of membrane	branched-chain amino acid transport,isoleucine transport,leucine transport,valine transport,L-amino acid transport,cation transmembrane transport,L-valine transmembrane transport,L-alpha-amino acid transmembrane transport,amino acid transport	L-leucine transmembrane transporter activity,L-isoleucine transmembrane transporter activity,L-valine transmembrane transporter activity,protein binding,branched-chain amino acid transmembrane transporter activity	1.78973e-14	46208.7	46504.3	50293	44874.3	45382.7	100117	106218	102525	90513.4
P0ACI6	P0ACI6	asnC	Escherichia coli (strain K12)	Regulatory protein AsnC		positive regulation of transcription, DNA-templated,negative regulation of transcription, DNA-templated,response to amino acid	transcription factor activity, sequence-specific DNA binding,protein binding,sequence-specific DNA binding,DNA binding	16887.7	52722.9	51425.4	47744.4	44817.8	42118.4	36401.3	45649.5	31478.6	40842.8	39128.5	41353.7	44051.5	49491.7	40439.3	41568.4	43756.6	42398.3	41575.3	36546.6	39771.9	32092	28258.7	36003.6	35309.1	38458.9	38003	38139.5	41663.6	51859	52850.7	32872.3	29706	36877.8	42171.8	33563.8	36222.8	55718.2	55715.1	52658.3	57102.5	55559.6	54641.9	102917	58364.1		tesA	Escherichia coli (strain K12)	Thioesterase 1/protease 1/lysophospholipase L1	P0ADA1	outer membrane-bounded periplasmic space,periplasmic space	lipid metabolic process,proteolysis	identical protein binding,acyl-CoA hydrolase activity,palmitoyl-CoA hydrolase activity,lysophospholipase activity,peptidase activity,Requires Ontology,acyl-[acyl-carrier-protein] hydrolase activity,palmitoyl-[acyl-carrier-protein] hydrolase activity,myristoyl-[acyl-carrier-protein] hydrolase activity,oleoyl-[acyl-carrier-protein] hydrolase activity,arylesterase activity,hydrolase activity,lipase activity	1.02328e-13	23622.2	36336.2	22353.4	44645.2	20646.5	60547.4	66684.1	45469	51066.7
P0ACJ0	P0ACJ0	lrp	Escherichia coli (strain K12)	Leucine-responsive regulatory protein	cytosol,protein-DNA complex	negative regulation of transcription, DNA-templated,regulation of transcription, DNA-templated,response to leucine,positive regulation of transcription, DNA-templated,alanine catabolic process,response to amino acid	sequence-specific DNA binding,bacterial-type RNA polymerase transcriptional repressor activity, sequence-specific DNA binding,bacterial-type RNA polymerase transcriptional activator activity, sequence-specific DNA binding,transcription regulatory region sequence-specific DNA binding,protein binding,identical protein binding,DNA binding	18886.8	6.11295e+06	6066711	6137823	6.20496e+06	5.90623e+06	5331956	5.53342e+06	5144692	5.86008e+06	5612117	6.30686e+06	5.69001e+06	6983755	6275478	6463365	6.1708e+06	6.36133e+06	5.89558e+06	5961457	5580802	4.77363e+06	5294919	5348737	5218260	5.25113e+06	4.79165e+06	5.81967e+06	6.20273e+06	6776597	6906062	4798928	4698447	6.85749e+06	6.80646e+06	6.68222e+06	6356263	6.00524e+06	5.44212e+06	6.7191e+06	6.56372e+06	6518176	6.37939e+06	6919590	6883661		nlpD	Escherichia coli (strain K12)	Murein hydrolase activator NlpD	P0ADA3	cell division site,cell outer membrane,membrane,plasma membrane	positive regulation of hydrolase activity,cell separation after cytokinesis,response to xenobiotic stimulus,proteolysis,cell division	metalloendopeptidase activity	5.82792e-13	40149	116805	118180	105502	107816	126763	126515	133152	123400
P0ACJ8	P0ACJ8	crp	Escherichia coli (strain K12)	cAMP-activated global transcriptional regulator CRP	cytosol,protein-DNA complex	positive regulation of transcription, DNA-templated,negative regulation of transcription, DNA-templated,transcription, DNA-templated,carbon catabolite repression of transcription,regulation of transcription, DNA-templated	DNA binding, bending,AT DNA binding,identical protein binding,sequence-specific DNA binding,protein binding,transcription factor activity, sequence-specific DNA binding,cAMP binding,DNA binding,nucleotide binding	23640.4	8.2081e+06	8.32889e+06	8874469	8813710	8916398	8536204	8.23e+06	8.36312e+06	8862940	8698373	8731368	9040647	8698825	8.13452e+06	8613275	8.16017e+06	8.21455e+06	7388210	7.7024e+06	7.68028e+06	7635366	7608132	7845310	7322104	8.10811e+06	7.2241e+06	8009799	6.79997e+06	6.77174e+06	6.93207e+06	6830050	6857205	7786918	9016488	7.93401e+06	7883773	5.74235e+06	5598271	4968018	6112256	7971682	8287787	7.00868e+06	8781511		yajG	Escherichia coli (strain K12)	Uncharacterized lipoprotein YajG	P0ADA5	plasma membrane,membrane			9.00188e-12	20950	467312	433528	466254	481803	572607	614857	635101	573057
P0ACK2	P0ACK2	agaR	Escherichia coli (strain K12)	Putative aga operon transcriptional repressor		regulation of transcription, DNA-templated	DNA binding,transcription factor activity, sequence-specific DNA binding	29572.5	140639	146175	147220	154123	149921	127941	142643	143362	133504	114700	131812	107932	135892	152228	138170	149609	137126	131894	124547	132768	121429	119987	118789	119641	121814	125090	126832	65466	150192	137526	135252	140762	140848	145937	123169	134277	132820	111189	137936	115517	177812	192366	134035	142002		osmB	Escherichia coli (strain K12)	Osmotically-inducible lipoprotein B	P0ADA7	anchored component of cell outer membrane,plasma membrane,outer membrane,membrane	response to osmotic stress		8.20801e-13	6948.06	322161	443333	238139	246420	411858	574781	1.0478e+06	685473
P0ACK5	P0ACK5	deoR	Escherichia coli (strain K12)	Deoxyribose operon repressor		negative regulation of DNA-templated transcription, initiation,regulation of transcription, DNA-templated	core promoter proximal region sequence-specific DNA binding,DNA binding,transcription factor activity, sequence-specific DNA binding	28548	162706	146409	165521	158819	162637	139058	150234	150598	163321	167261	174459	150614	182327	192170	197366	190560	158317	151762	148174	154251	149115	149136	156321	153635	151582	145402	156857	132205	100746	110637	143463	137853	120180	160877	160534	162176	99696.9	91602.4	91218.9	74980.7	145244	170546	38921.1	2675.38		osmE	Escherichia coli (strain K12)	Osmotically-inducible putative lipoprotein OsmE	P0ADB1	outer membrane,plasma membrane,membrane	response to osmotic stress	protein binding	5.06576e-15	12020.7	1858665	1593838	1.65183e+06	1.48444e+06	1.86178e+06	1.9391e+06	2.3496e+06	2313988
P0ACL0	P0ACL0	glpR	Escherichia coli (strain K12)	Glycerol-3-phosphate regulon repressor				28047.8	350193	382716	372017	370478	334181	333902	357658	341542	345092	312030	333760	363581	379333	353161	388550	391700	334584	302978	265381	310807	365233	330449	344052	309581	293913	293812	336246	236331	290103	293795	305911	292891	285312	315867	352890	317182	221365	208729	428420	351634	294638	253453	247545	376613		ecnB	Escherichia coli (strain K12)	Entericidin B	P0ADB7	membrane,anchored component of cell outer membrane,plasma membrane	response to toxic substance		5.11043e-11	4809.52	6721434	6772718	4.45728e+06	5172375	785866	5866468	10004057	8.35222e+06
P0ACL9	P0ACL9	pdhR	Escherichia coli (strain K12)	Pyruvate dehydrogenase complex repressor		negative regulation of transcription, DNA-templated,positive regulation of transcription, DNA-templated,regulation of transcription, DNA-templated	transcription factor activity, sequence-specific DNA binding,DNA binding	29425.5	166792	146165	152597	161336	146932	158590	128107	133438	129286	167071	157764	157523	164710	189738	151853	200377	122477	118172	104564	111838	102559	96668.3	116330	94834.6	130763	137174	112096	133629	174262	155770	340964	292894	70837.2	98915.5	106323	90296.2	108389	108410	81292	77815.1	271518	272639	102526	142347		lptE	Escherichia coli (strain K12)	LPS-assembly lipoprotein LptE	P0ADC1	transporter complex,cell outer membrane,outer membrane,membrane	lipopolysaccharide transport,Gram-negative-bacterium-type cell outer membrane assembly	lipopolysaccharide binding,protein binding	9.35413e-21	21356.5	133476	129336	116609	136427	132887	125493	136511	141813
P0ACM5	P0ACM5	yegW	Escherichia coli (strain K12)	Uncharacterized HTH-type transcriptional regulator YegW		regulation of transcription, DNA-templated,negative regulation of transcription, DNA-templated	transcription factor activity, sequence-specific DNA binding,DNA binding	28277.2	85821.8	91492.6	82599.9	91060.9	72634	71754.9	63471.6	74300.1	66494.1	58859.8	71222.3	54050	79846.7	80288	72435.4	81313.9	64638.8	70097.9	56033.1	57468.2	66291.9	58191.7	59695	60016.3	58376.2	51469.3	42136.5	25390.7	82005.3	87875.4	76572.8	76386.1	83477	96341.3	86233.5	81577.3	82643.5	77104.1	50332.8	52747.7	99256.2	106352	34288.4	22561		lolC	Escherichia coli (strain K12)	Lipoprotein-releasing system transmembrane protein LolC	P0ADC3	outer membrane-bounded periplasmic space,plasma membrane protein complex,plasma membrane,integral component of plasma membrane,integral component of membrane,membrane	lipoprotein localization to outer membrane,protein localization to outer membrane,lipoprotein transport	Requires Ontology,protein binding	5.95592e-18	43263.8	60869.3	69790.6	65556.9	75383.3	49185.4	65334.1	91192.3	76654.4
P0ACN4	P0ACN4	allR	Escherichia coli (strain K12)	HTH-type transcriptional repressor AllR	cytosol	negative regulation of transcription, DNA-templated,cellular response to DNA damage stimulus,regulation of transcription, DNA-templated	transcription factor activity, sequence-specific DNA binding,identical protein binding,protein binding,DNA binding	29269.7	796137	753030	928440	857486	782447	668006	704387	625722	960400	800301	847002	968516	1.00613e+06	915656	966030	933050	912267	780008	781986	735768	677016	660757	790439	660441	736212	682672	780783	761602	466921	416180	447277	440003	567840	596914	609440	594187	346795	310249	344375	373392	443583	464620	543344	611574		lptG	Escherichia coli (strain K12)	Lipopolysaccharide export system permease protein LptG	P0ADC6	transporter complex,ATP-binding cassette (ABC) transporter complex,plasma membrane,integral component of membrane,membrane	lipopolysaccharide transport,transmembrane transport	protein binding	5.29857e-14	39618.6	72143.7	76952.1	60886.3	76666.5	83900.1	66375.4	89088.8	70468.2
P0ACN7	P0ACN7	cytR	Escherichia coli (strain K12)	HTH-type transcriptional repressor CytR	cytosol	negative regulation of transcription, DNA-templated,regulation of transcription, DNA-templated	transcription regulatory region sequence-specific DNA binding,protein binding,DNA binding,transcription factor activity, sequence-specific DNA binding	37819.8	127748	131431	147933	157353	134771	137432	130253	108013	133984	154332	169933	130606	166898	143141	144838	144237	121720	99216.5	108005	113369	93215.7	83474	101340	83459.7	121928	106958	117577	103685	134550	134798	82010.5	76320.2	90428.7	82693.3	78987.8	68845.3	84431.9	71445.2	91682	82496.5	86439.8	91692.8	62777.3	95972.4		tamA	Escherichia coli (strain K12)	Translocation and assembly module subunit TamA	P0ADE4	integral component of cell outer membrane,TAM protein secretion complex,cell outer membrane,outer membrane,membrane,integral component of membrane	protein secretion,protein localization to outer membrane,protein transport	protein binding	1.25039e-18	64796.2	137121	140558	126844	140450	150594	151702	184836	165447
P0ACP1	P0ACP1	cra	Escherichia coli (strain K12)	Catabolite repressor/activator		regulation of DNA-templated transcription, initiation,response to fructose,regulation of transcription, DNA-templated	core promoter proximal region sequence-specific DNA binding,identical protein binding,DNA binding,transcription factor activity, sequence-specific DNA binding,transcription regulatory region sequence-specific DNA binding	37999.4	599190	625348	646770	569881	596684	576044	636704	621898	605095	592159	636904	602030	660537	597407	664113	682511	588898	615941	638716	538993	594132	534329	623433	581716	604879	535631	624722	518120	570614	613784	523594	481672	533130	566104	572455	548171	438522	372423	418977	393052	536817	536245	214812	175736		kbp	Escherichia coli (strain K12)	Potassium binding protein Kbp	P0ADE6	cytoplasm	response to potassium ion	potassium ion binding	1.10381e-12	16063.1	556965	1.17143e+06	941332	1.16903e+06	1278133	1.37917e+06	1.48232e+06	1.45803e+06
P0ACP5	P0ACP5	gntR	Escherichia coli (strain K12)	HTH-type transcriptional regulator GntR	cytosol	positive regulation of transcription, DNA-templated,negative regulation of transcription, DNA-templated,cellular response to DNA damage stimulus,regulation of transcription, DNA-templated,D-gluconate catabolic process	DNA binding,transcription factor activity, sequence-specific DNA binding,transcription regulatory region sequence-specific DNA binding	36422	237889	246730	260582	233468	256106	211033	247224	232412	254629	229613	274921	242563	290223	242690	265887	245424	295157	217164	226359	239255	219606	204445	234902	201159	220861	171773	255473	215956	170188	168972	255147	248397	319703	298996	254733	230120	181098	168091	186411	211201	201618	203527	108522	116938		ygfZ	Escherichia coli (strain K12)	tRNA-modifying protein YgfZ	P0ADE8	cytosol,cytoplasm	RNA modification,tRNA processing,iron-sulfur cluster assembly	folic acid binding	5.6039e-18	36094.1	2.43502e+06	2291182	2.18625e+06	2.27464e+06	2.43932e+06	2.20117e+06	2.54665e+06	2.35998e+06
P0ACP7	P0ACP7	purR	Escherichia coli (strain K12)	HTH-type transcriptional repressor PurR	cytosol	negative regulation of purine nucleotide biosynthetic process,negative regulation of transcription, DNA-templated,regulation of transcription, DNA-templated,purine nucleotide biosynthetic process	bacterial-type RNA polymerase transcriptional repressor activity, sequence-specific DNA binding,guanine binding,protein binding,DNA binding,transcription regulatory region sequence-specific DNA binding,transcription factor activity, sequence-specific DNA binding	38174.8	3.9486e+06	3884949	4046194	3909402	4.00781e+06	3.89522e+06	4042206	4.0112e+06	3.69801e+06	3764855	3.98045e+06	3.77235e+06	4.36359e+06	3.92203e+06	4.69182e+06	4460745	4116508	3.94263e+06	4198735	3631854	4.23141e+06	4.72174e+06	4.60258e+06	4928029	4.68757e+06	4950196	4375160	4.21605e+06	3.43075e+06	3405106	3.40621e+06	3422103	3.98275e+06	3.89584e+06	4448589	4.20699e+06	2118907	2102941	4872390	5099942	3.38647e+06	3412873	4.77186e+06	4832272		ilvN	Escherichia coli (strain K12)	Acetolactate synthase isozyme 1 small subunit	P0ADF8	acetolactate synthase complex	isoleucine biosynthetic process,valine biosynthetic process,regulation of catalytic activity,branched-chain amino acid biosynthetic process,cellular amino acid biosynthetic process	acetolactate synthase activity,protein binding,acetolactate synthase regulator activity,transferase activity	1.79302e-29	11105.8	31831.8	30840.7	45667.5	37075.7	32126.6	44503.9	25132.4	31997.9
P0ACQ4	P0ACQ4	oxyR	Escherichia coli (strain K12)	Hydrogen peroxide-inducible genes activator	cytosol,protein-DNA complex	regulation of DNA-templated transcription, initiation,response to nitrosative stress,response to oxidative stress,cellular response to DNA damage stimulus,regulation of transcription, DNA-templated	transcription factor activity, sequence-specific DNA binding,core promoter proximal region sequence-specific DNA binding,protein binding,DNA binding	34275.9	469412	501070	475199	495678	472399	496750	446723	520778	494181	510097	461014	547892	510025	567710	483535	537365	442735	440110	563272	402023	417323	455620	444420	519362	384903	401276	409221	377243	554441	569389	556492	578538	532425	553413	552687	551036	464940	424458	387487	462741	711720	695581	592803	420437		suhB	Escherichia coli (strain K12)	Nus factor SuhB	P0ADG4	cytoplasm,cytosol	inositol phosphate dephosphorylation,cleavage involved in rRNA processing,transcription antitermination,ribosome biogenesis,phosphatidylinositol phosphorylation,signal transduction,inositol metabolic process	magnesium ion binding,inositol monophosphate 1-phosphatase activity,lithium ion binding,rRNA primary transcript binding,transcription antitermination factor activity, RNA binding,glycerol-2-phosphatase activity,protein binding,RNA binding,inositol monophosphate phosphatase activity,metal ion binding,hydrolase activity,inositol monophosphate 4-phosphatase activity,inositol monophosphate 3-phosphatase activity	3.33413e-16	29172.1	363998	305594	358814	325697	343081	376712	281312	325211
P0ACR4	P0ACR4	yeiE	Escherichia coli (strain K12)	Uncharacterized HTH-type transcriptional regulator YeiE		transcription, DNA-templated,regulation of transcription, DNA-templated	transcription factor activity, sequence-specific DNA binding,DNA binding,transcription regulatory region sequence-specific DNA binding	32723.7	190835	187942	230821	209633	204658	191094	192999	184532	197858	162885	183916	169753	231666	212512	198651	179071	241072	169988	155087	207718	215094	200703	201339	160632	179082	127199	202166	143727	111425	101431	151752	151193	154143	206966	171993	198568	137044	122983	110354	133256	117770	128196	68330.6	137449		guaB	Escherichia coli (strain K12)	Inosine-5'-monophosphate dehydrogenase	P0ADG7	cytosol,macromolecular complex	response to UV,GMP biosynthetic process,purine nucleotide biosynthetic process,GTP biosynthetic process	guanosine tetraphosphate binding,C-rich single-stranded DNA binding,ATP binding,single-stranded DNA binding,IMP dehydrogenase activity,nucleotide binding,oxidoreductase activity,catalytic activity,metal ion binding	3.74158e-20	52022.4	1.47572e+06	1449980	1.49616e+06	1475001	1.4867e+06	1651463	1.50437e+06	1.44359e+06
P0ACR9	P0ACR9	mprA	Escherichia coli (strain K12)	Transcriptional repressor MprA	cytosol	transcription, DNA-templated,response to antibiotic,negative regulation of transcription, DNA-templated,regulation of transcription, DNA-templated	DNA binding,transcription factor activity, sequence-specific DNA binding	20563.4	348565	448715	303039	312191	230691	238453	258865	323398	296386	288706	290311	307422	214623	234030	242313	268420	233908	266860	236566	262890	265042	270405	296753	298787	228570	258531	158740	155303	730378	760979	327402	371076	358477	356257	341319	369149	633406	643624	956073	899200	652901	617249	976884	1138866		entB	Escherichia coli (strain K12)	Enterobactin synthase component B	P0ADI4	plasma membrane,cytosol,cytoplasm	enterobactin biosynthetic process,metabolic process	2,3-dihydroxybenzoate-serine ligase activity,phosphopantetheine binding,magnesium ion binding,isochorismatase activity,transferase activity, transferring alkyl or aryl (other than methyl) groups,identical protein binding,protein binding,metal ion binding,ligase activity,catalytic activity,hydrolase activity	2.07145e-14	32554.3	2.37435e+06	2.21674e+06	2541246	2597422	1.91995e+06	2.34696e+06	1.83824e+06	1.89563e+06
P0ACS7	P0ACS7	rpiR	Escherichia coli (strain K12)	HTH-type transcriptional regulator RpiR		negative regulation of transcription, DNA-templated,carbohydrate derivative metabolic process,regulation of transcription, DNA-templated	carbohydrate derivative binding,transcription factor activity, sequence-specific DNA binding,DNA binding	32362.3	158111	161832	139495	148395	162907	141603	148139	133709	184059	153595	164706	174411	168205	150466	190412	164828	161304	139924	145057	121719	131622	111098	124011	88724.1	126479	107371	115869	112318	132869	123741	178078	181744	149610	156569	127392	168968	95213.2	91582.1	68249.4	70382.4	135893	129128	61063.9	20603.7		yecD	Escherichia coli (strain K12)	Isochorismatase family protein YecD	P0ADI7	cytosol		hydrolase activity	5.00249e-13	20452.2	238296	208859	217791	228502	303442	281557	284521	263837
P0ACT6	P0ACT6	uidR	Escherichia coli (strain K12)	HTH-type transcriptional regulator UidR		transcription, DNA-templated,negative regulation of transcription, DNA-templated,regulation of transcription, DNA-templated	DNA binding,transcription regulatory region sequence-specific DNA binding,transcription factor activity, sequence-specific DNA binding	21799.1	89127	87368.8	86135	68674.7	79475.8	77737.4	68215.3	73145	64928.7	83124.2	75530.7	63265.9	73055.8	60436.3	74070.2	67687.3	59378.7	58204.5	53476.9	59751.6	69473.8	61829.7	64070.4	59637.9	62367.3	57765	54065.2	37333.2	51675	55844.2	50951.1	55297.6	61572.2	45580.9	52887.3	60817.1	37139.2	38953.9	95257.1	74876.2	51369.3	59665.8	127468	138659		yiaF	Escherichia coli (strain K12)	Uncharacterized protein YiaF	P0ADK0				1.69876e-16	25663.1	271987	239092	253350	261705	267888	290352	245281	276294
P0ACU7	P0ACU7	yjdC	Escherichia coli (strain K12)	HTH-type transcriptional regulator YjdC		regulation of transcription, DNA-templated	DNA binding,transcription factor activity, sequence-specific DNA binding,transcription regulatory region sequence-specific DNA binding	21931.1	1.05478e+06	1007918	1.12177e+06	1074226	1.21054e+06	1.17744e+06	1.07339e+06	1.04273e+06	1.17621e+06	910566	945619	1.08265e+06	1.15702e+06	1.18036e+06	1.16224e+06	1.03127e+06	1.15175e+06	977673	953943	1.17312e+06	1.04399e+06	982467	1.00156e+06	881452	1.19397e+06	1.08229e+06	1.0975e+06	1360928	590882	568121	1.03407e+06	986790	844572	872361	881347	877526	778754	781531	526460	402507	550086	570296	820626	974069		yibL	Escherichia coli (strain K12)	Uncharacterized protein YibL	P0ADK8	cytosol,cytoplasm			5.8168e-16	13696	215365	192866	217539	211622	217223	238414	187312	227568
P0ACV0	P0ACV0	lpxL	Escherichia coli (strain K12)	Lipid A biosynthesis lauroyltransferase	membrane,plasma membrane,integral component of plasma membrane,integral component of membrane	lipid A biosynthetic process,lipopolysaccharide biosynthetic process,Kdo2-lipid A biosynthetic process	transferase activity,lauroyltransferase activity,transferase activity, transferring acyl groups	35406.8	169909	166760	186675	177444	151675	174393	173941	178158	186702	178689	177177	176907	184521	165741	183704	166047	178502	157094	181614	138237	173819	143937	164121	169309	141353	130750	191686	144650	147323	147390	200273	196392	214397	263933	181673	179985	168662	158381	139099	173620	155998	152805	112199	28648		yifE	Escherichia coli (strain K12)	UPF0438 protein YifE	P0ADN2	cytosol	chromosome organization,chromosome segregation		8.75897e-24	13133.6	233010	160713	263025	183636	280821	326688	225390	281216
P0ACV4	P0ACV4	lapA	Escherichia coli (strain K12)	Lipopolysaccharide assembly protein A	integral component of plasma membrane,plasma membrane,integral component of membrane,membrane	lipopolysaccharide metabolic process	protein binding	11351.5	151310	125283	143443	148391	120762	133025	161955	131519	127536	148297	137906	149129	151487	170848	156867	194391	146930	156286	147318	144906	172606	185881	173466	195246	185229	198519	129828	185934	94703.1	112634	160188	146107	148636	132056	206432	173624	134916	137775	50403.6	164549	194445	235757	161048	83682		yifL	Escherichia coli (strain K12)	Uncharacterized lipoprotein YifL	P0ADN6	plasma membrane,membrane			1.91752e-07	7177.21	199026	183112	160940	191847	175693	300071	348637	257780
P0ACV6	P0ACV6	mpaA	Escherichia coli (strain K12)	Murein peptide amidase A	cytoplasm	peptidoglycan catabolic process,glycopeptide catabolic process,cell wall organization,cell wall macromolecule catabolic process,proteolysis	murein tripeptide carboxypeptidase activity,zinc ion binding,amidase activity,metal ion binding,hydrolase activity,metallopeptidase activity,peptidase activity,carboxypeptidase activity,metallocarboxypeptidase activity	26558	65654	54734.1	84720.5	61281.5	82347.2	78299	66781.5	68323.5	60974.6	53634.2	66443.8	47025.6	71487.5	66016.5	71472.1	64280.5	57331.8	47512.4	43330.6	47819.9	63287.6	51783	62427.9	59652.4	59603.1	47839.3	50196.8	69681.4	51495.7	49854	63432.6	67783.4	71622.2	67803.2	65099.2	58588.5	39354.4	42577.2	64890.2	62061.2	50462.7	58061.6	75203.2	61210		yigB	Escherichia coli (strain K12)	5-amino-6-(5-phospho-D-ribitylamino)uracil phosphatase YigB	P0ADP0		riboflavin biosynthetic process,dormancy process,dephosphorylation	magnesium ion binding,5-amino-6-(5-phosphoribitylamino)uracil phosphatase activity,phosphatase activity,metal ion binding,hydrolase activity	1.09801e-17	27121.8	98571.7	102319	93154.7	107631	115017	121696	122482	121365
P0ACV8	P0ACV8	ymjA	Escherichia coli (strain K12)	Uncharacterized protein YmjA	cytosol			9321.31	69271.2	102776	58867.2	61524.5	69253.7	76805.1	57313	65534.3	64023.2	53598.3	50435.6	53947.7	57686.8	60917.2	64523.1	65189.4	62108.1	59408.5	53415	87998.9	84936.1	91479.9	61977.7	106296	73649.1	92427.2	56440.9	111477	75993.9	71711	91855.6	95717.9	133337	113236	117522	107370	111917	142432	84896.4	85377.6	76250.7	67221.2	132623	197245		yigI	Escherichia coli (strain K12)	Uncharacterized protein YigI	P0ADP2	cytosol		1,4-dihydroxy-2-naphthoyl-CoA thioesterase activity	8.76088e-16	17162.8	82937.7	104048	65932.9	107702	52880.4	52147.4	59123	67299.1
P0ACX3	P0ACX3	ydhR	Escherichia coli (strain K12)	Putative monooxygenase YdhR	cytosol		protein binding,oxidoreductase activity	11287.9	3.21032e+06	3.27574e+06	2.73326e+06	2.75449e+06	3162813	3.93591e+06	3.83865e+06	4.85268e+06	3.07481e+06	3.22123e+06	2.66457e+06	3.55292e+06	1.81111e+06	2093288	2289895	2.42416e+06	1.97569e+06	2.47561e+06	2.53178e+06	2.44207e+06	2.63519e+06	2.70495e+06	2662122	2.72163e+06	2.9201e+06	2.85407e+06	2.20082e+06	2.83403e+06	1.17032e+06	1.1647e+06	3.18944e+06	2.8658e+06	2.7255e+06	2.57033e+06	2.3163e+06	2407952	2.08341e+06	2224594	2.14466e+06	1.72547e+06	2.00842e+06	1.96059e+06	4397010	4.63273e+06		yihD	Escherichia coli (strain K12)	Protein YihD	P0ADP9	cytosol			1.32059e-26	10272.9	453144	334433	590821	398284	774980	905674	588793	666648
P0ACX5	P0ACX5	fumD	Escherichia coli (strain K12)	Fumarase D			fumarate hydratase activity,lyase activity	7907.32	184429	178785	155478	162627	172192	151994	179979	166824	167427	132780	146595	152428	158546	153888	139810	134657	142804	124082	104934	157003	149096	140471	130351	116767	92215	131161	143635	196649	86024.3	84055.5	130248	130510	100588	20374.6	87725	87962.6	68327.7	73732.2	64448.9	64804.6	54290.6	64640.5	74546.2	116516		fabY	Escherichia coli (strain K12)	Probable acyltransferase FabY	P0ADQ2		fatty acid biosynthetic process,lipid metabolic process,UDP-N-acetylglucosamine biosynthetic process	transferase activity,transferase activity, transferring acyl groups,glucosamine 6-phosphate N-acetyltransferase activity,N-acetyltransferase activity,transferase activity, transferring acyl groups other than amino-acyl groups	1.69482e-25	37094.3	109017	129640	105615	117319	124265	156096	179889	165364
P0ACY1	P0ACY1	ydjA	Escherichia coli (strain K12)	Putative NAD(P)H nitroreductase YdjA	cytosol		FMN binding,oxidoreductase activity	20059	3.92434e+06	4064235	4725784	4.38427e+06	5155395	4.83347e+06	4758885	4.75551e+06	4684361	4.1573e+06	4.106e+06	4434742	4.27642e+06	4200879	4.38232e+06	3.93039e+06	4.01176e+06	3.58775e+06	3.34549e+06	4.03756e+06	4215727	3.4754e+06	3.86423e+06	2709847	4012777	3.82515e+06	4.4716e+06	3.19159e+06	2.33972e+06	2379919	4.03536e+06	3.43337e+06	2.90243e+06	3.47797e+06	3.3944e+06	3.56935e+06	1.79674e+06	1.52153e+06	2.18742e+06	2.38951e+06	2898665	3.41631e+06	2025837	2.08594e+06		ygaM	Escherichia coli (strain K12)	Uncharacterized protein YgaM	P0ADQ7	cytosol,integral component of plasma membrane,integral component of membrane,membrane,plasma membrane		ribosome binding	2.34779e-14	11847.3	1294914	846374	776568	961674	466944	700272	775191	796182
P0ACY3	P0ACY3	yeaG	Escherichia coli (strain K12)	Uncharacterized protein YeaG		cellular response to nitrogen starvation,protein phosphorylation	protein kinase activity	74480.3	2.96829e+06	2.57608e+06	3.56295e+06	3.04024e+06	3422091	2.87748e+06	3.06451e+06	2.69992e+06	3230188	2550619	2.86273e+06	2414820	3349135	3.12873e+06	3.43328e+06	2.77178e+06	3.0346e+06	2267484	1.69453e+06	2.92124e+06	3211366	2.33093e+06	2.56242e+06	1.95685e+06	2.52019e+06	2.10921e+06	2.75629e+06	2381397	1.18973e+06	1.21675e+06	2.24275e+06	2.04149e+06	1.49672e+06	1.70417e+06	1.91596e+06	1.93043e+06	1.1221e+06	991232	668764	780493	812564	852787	410334	365002		rlmM	Escherichia coli (strain K12)	Ribosomal RNA large subunit methyltransferase M	P0ADR6	cytoplasm	enzyme-directed rRNA 2'-O-methylation,methylation,rRNA processing	rRNA (cytosine-2'-O-)-methyltransferase activity,S-adenosylmethionine-dependent methyltransferase activity,transferase activity,methyltransferase activity	1.23886e-12	41905.2	81227.4	73190.6	101397	75648.2	102686	84285.2	92960.4	87534.5
P0ACZ4	P0ACZ4	evgA	Escherichia coli (strain K12)	DNA-binding transcriptional activator EvgA	cytosol,cytoplasm	regulation of transcription, DNA-templated,phosphorelay signal transduction system	sequence-specific DNA binding,protein binding,DNA binding	22690.2	214323	269192	157091	180694	137680	144070	182113	202648	148364	142342	133317	142382	113092	120627	167937	173722	122661	192698	211329	134360	176269	219388	209388	233514	147167	172107	97381.4	108286	232077	213740	183546	204232	165982	233528	165598	167745	163648	175413	285298	306584	207743	221414	125961	158057		ppnN	Escherichia coli (strain K12)	Pyrimidine/purine nucleotide 5'-monophosphate nucleosidase	P0ADR8	macromolecular complex,cytosol		inosinate nucleosidase activity,guanosine tetraphosphate binding,AMP nucleosidase activity,pyrimidine-5'-nucleotide nucleosidase activity,hydrolase activity	1.26589e-20	50971.9	418977	482484	403177	432748	362093	363238	438573	415641
P0ACZ8	P0ACZ8	cusR	Escherichia coli (strain K12)	Transcriptional regulatory protein CusR	cytoplasm,protein-DNA complex,cytosol	response to copper ion,phosphorelay signal transduction system,regulation of transcription, DNA-templated,positive regulation of gene expression,positive regulation of transcription, DNA-templated	DNA binding,identical protein binding,phosphorelay response regulator activity,transcription regulatory region sequence-specific DNA binding,bacterial-type RNA polymerase transcriptional activator activity, sequence-specific DNA binding	25394.5	61027.7	36063	32500	43807.5	48127	44737.2	30768.4	45584.3	36535.8	50700.5	40622.5	48993.2	49278.8	48203.7	55127.8	42812.3	37130.5	38517.1	41692.1	37747.4	37943.5	58463	57397.8	45783.9	34137.8	40231	33665.1	23454.8	57968.3	57982.8	61178.6	55169	20411.9	22411.3	42877.9	27226.1	41330.9	47283.7	40316.7	26887.2	28755.2	38607.6	44437.6	43670.7		zapA	Escherichia coli (strain K12)	Cell division protein ZapA	P0ADS2	cell division site,cytosol,cell septum,plasma membrane,cytoplasm	septin ring assembly,barrier septum assembly,cell division,FtsZ-dependent cytokinesis,cell septum assembly	identical protein binding,protein binding	2.88589e-20	12594.2	509066	457793	470255	487987	501568	520740	465208	488956
P0AD05	P0AD05	yecA	Escherichia coli (strain K12)	Uncharacterized protein YecA			iron ion binding	25039.3	152925	180749	62269.2	86118	104167	146411	146358	228760	101768	141784	97750.8	137160	42208.1	79583.7	39904.4	61101.7	70422.9	126168	200120	62849.5	90967.1	148284	101268	159499	63066.9	93318.6	44333.6	140252	165930	172116	430748	500286	117518	135776	81262.4	74214.6	164913	187671	172664	176946	268774	245004	408197	312913		yggE	Escherichia coli (strain K12)	Uncharacterized protein YggE	P0ADS6	integral component of external side of plasma membrane	cellular response to heat,cellular response to DNA damage stimulus,cellular response to reactive oxygen species		1.17876e-19	26635.3	409368	428181	352295	390961	267121	234214	315880	296109
P0AD10	P0AD10	yecJ	Escherichia coli (strain K12)	Uncharacterized protein YecJ				9122.58	264796	164466	217378	246282	257649	225507	241409	229263	226829	183899	187735	209814	145377	170314	201527	183455	202640	208237	197220	216561	167221	213144	211707	194609	199264	288359	175931	324629	342530	329294	264134	264632	360432	310723	245810	287699	481574	481093	476049	363073	281543	279043	721443	1.00298e+06		yggN	Escherichia coli (strain K12)	Uncharacterized protein YggN	P0ADS9		single-species biofilm formation		5.73166e-15	26429.2	66353.4	46650.8	64467.7	44591.2	66672.9	74961.7	58734	67907.6
P0AD12	P0AD12	yeeZ	Escherichia coli (strain K12)	Protein YeeZ	cytosol		catalytic activity,ATP binding,nucleotide binding	29679.9	2.39214e+06	2.23891e+06	2.04925e+06	2.11495e+06	2286074	2.40392e+06	2.34693e+06	2.48593e+06	2.4445e+06	2.25955e+06	2.27588e+06	2474757	2.54802e+06	2.24503e+06	2.49085e+06	2378202	2.67897e+06	2435895	2.87465e+06	2.12399e+06	2.15433e+06	2.52481e+06	2325397	2.38853e+06	2465614	2427996	2917288	4132884	1.21817e+06	1.22983e+06	1.92511e+06	1.98321e+06	3.27645e+06	3.01632e+06	2.57602e+06	2580785	1.45193e+06	1.53705e+06	1.69064e+06	1.64277e+06	1876492	1.5644e+06	2.53678e+06	3.06119e+06		ygiB	Escherichia coli (strain K12)	UPF0441 protein YgiB	P0ADT2	cell outer membrane	single-species biofilm formation		8.8242e-11	23479.4	43501.1	23871.6	53870	42122	72496.7	72085.4	38604.8	50985.4
P0AD24	P0AD24	yejL	Escherichia coli (strain K12)	UPF0352 protein YejL	cytosol			8288.45	597648	555189	605351	614014	610110	710960	674535	706848	564746	558472	555017	589726	561965	542724	564377	542530	545963	542132	546056	582829	500380	522536	500618	541314	392576	555208	413002	564249	349848	294695	428262	454733	651209	647014	412236	392484	387787	414766	522221	490805	344368	374805	861036	1.09326e+06		ygiC	Escherichia coli (strain K12)	Putative acid--amine ligase YgiC	P0ADT5			metal ion binding,ligase activity,ATP binding,nucleotide binding	3.20345e-17	45026	87328	94368.9	89934.2	91492.5	78423	74238.5	82021.5	83441.4
P0AD27	P0AD27	yejM	Escherichia coli (strain K12)	Inner membrane protein YejM	plasma membrane,integral component of membrane,membrane	lipid homeostasis	sulfuric ester hydrolase activity,catalytic activity	67296	184818	179220	228997	237480	224091	249609	258149	260257	232276	245378	236716	228506	234305	263068	244221	263547	240596	223607	228854	239949	247655	233887	238283	238489	195418	200364	209077	223514	102171	105972	213983	180371	146120	140040	229688	213714	104061	110006	72765.6	75784.3	93689.8	99946.1	19843	33470.6		ygiM	Escherichia coli (strain K12)	Uncharacterized protein YgiM	P0ADT8	cytosol,integral component of plasma membrane,integral component of membrane,membrane			3.23879e-21	23076.4	300825	323406	269117	363998	310296	369873	318953	326218
P0AD33	P0AD33	yfcZ	Escherichia coli (strain K12)	UPF0381 protein YfcZ	cytosol			10317.6	835500	865301	784755	464164	765685	814724	1.13853e+06	982206	637521	618029	783911	502845	687524	455284	673237	577398	680158	623882	666646	545004	915798	598898	963920	722924	707532	757152	811178	325068	634350	649133	2673345	3567486	2698366	2753670	1.49306e+06	2038555	586934	688726	777033	834966	2.23003e+06	557250	7.16665e+06	7.04328e+06		ygiN	Escherichia coli (strain K12)	Probable quinol monooxygenase YgiN	P0ADU2	cytosol	response to acidic pH	oxidoreductase activity,monooxygenase activity,catalytic activity	3.90074e-11	11532.4	1758168	1.47338e+06	1.6263e+06	1.43146e+06	1.53637e+06	1624289	1.59099e+06	1.6446e+06
P0AD42	P0AD42	pgpC	Escherichia coli (strain K12)	Phosphatidylglycerophosphatase C	integral component of plasma membrane,integral component of membrane,membrane,plasma membrane	glycerophospholipid biosynthetic process,dephosphorylation,lipid catabolic process,phospholipid catabolic process,phosphatidylglycerol biosynthetic process,lipid metabolic process	phosphatidylglycerophosphatase activity,metal ion binding,hydrolase activity	24439.4	426124	464545	476179	432353	402388	313704	463988	384420	285968	340295	349922	249847	393028	345325	348730	360898	285944	218473	232421	197087	394856	343058	320934	284303	236572	173094	274788	130703	237730	271259	334754	266858	422884	572372	436773	408640	137283	123763	139706	159656	368031	419853	71646.2	91512.6		ygiW	Escherichia coli (strain K12)	Protein YgiW	P0ADU5	outer membrane-bounded periplasmic space,periplasmic space	cellular response to cadmium ion,cellular response to hydrogen peroxide,single-species biofilm formation on inanimate substrate		5.03057e-13	14010.8	471300	343625	486326	291421	332721	343243	407670	496108
P0AD44	P0AD44	yfhG	Escherichia coli (strain K12)	Uncharacterized protein YfhG	outer membrane-bounded periplasmic space	regulation of protein phosphorylation,regulation of phosphorelay signal transduction system	protein binding	27347.9	101104	80864.6	102281	91653.5	76777.1	73446	106093	89954.4	87720.2	98138.8	93115	87061.3	93024.2	99210.3	92441.7	102417	88348.4	81349.9	60962.1	80489.6	93945.2	103563	98616.2	91573.9	88906.4	84196.7	93019.2	115690	59928.2	59498	74372.2	71963.8	52017.3	68802.1	73965.1	65613.4	10776.8	9655.63	70365.9	4535.55	34235.7	31139.4	148240	108139		lptA	Escherichia coli (strain K12)	Lipopolysaccharide export system protein LptA	P0ADV1	transporter complex,cell outer membrane,outer membrane-bounded periplasmic space,periplasmic space	lipopolysaccharide transport,glycolipid transport,Gram-negative-bacterium-type cell outer membrane assembly	identical protein binding,glycolipid transporter activity,protein binding,lipopolysaccharide binding	7.64734e-11	20126.9	204351	133302	190177	143970	222808	247054	208550	249268
P0AD49	P0AD49	raiA	Escherichia coli (strain K12)	Ribosome-associated inhibitor A	cytosolic small ribosomal subunit,cytosol	negative regulation of translational elongation,negative regulation of translational initiation,response to cold,primary metabolic process,regulation of translation	ribosomal small subunit binding,protein binding,rRNA binding,RNA binding,ribosome binding	12784.6	3993905	3523888	3.85424e+06	3.67434e+06	3701061	3727057	3.93341e+06	3.27758e+06	4471998	3.96655e+06	3.96054e+06	5.23969e+06	3.79497e+06	3.45706e+06	3.92413e+06	3.56945e+06	3.06694e+06	1728650	1.62441e+06	1.88924e+06	3738805	2.60257e+06	3570003	1.77056e+06	3.57068e+06	3.73398e+06	4935104	3950533	2.13025e+06	2.02788e+06	1744765	1.63893e+06	2.3409e+06	2.73338e+06	1.89552e+06	1.87929e+06	473994	558009	1.87525e+06	1950420	4.84285e+06	5308834	986578	2.27046e+06		yhbW	Escherichia coli (strain K12)	Luciferase-like monooxygenase	P0ADV5	cytosol		oxidoreductase activity,oxidoreductase activity, acting on paired donors, with incorporation or reduction of molecular oxygen	7.71845e-17	37129.3	117221	127431	112983	119156	115239	97726.8	134871	129194
P0AD57	P0AD57	ispB	Escherichia coli (strain K12)	Octaprenyl diphosphate synthase	cytosol	ubiquinone biosynthetic process,polyprenol biosynthetic process,isoprenoid biosynthetic process	prenyltransferase activity,identical protein binding,protein binding,Requires Ontology,transferase activity,metal ion binding	35217	535621	468054	447108	460399	475258	492359	510100	442638	457223	450415	407771	478379	443498	435522	427607	444114	459646	408564	466443	451072	495073	513985	440761	546040	414815	499738	377489	542890	439791	496750	484792	466404	406516	382890	390869	370662	355114	350190	462118	525147	333854	439462	665654	612465		mlaC	Escherichia coli (strain K12)	Intermembrane phospholipid transport system binding protein MlaC	P0ADV7	outer membrane-bounded periplasmic space,periplasmic space	Requires Ontology,phospholipid transport	protein binding	3.49128e-19	23962.6	480578	347767	591976	325971	729338	769733	671362	704202
P0AD59	P0AD59	ivy	Escherichia coli (strain K12)	Inhibitor of vertebrate lysozyme	outer membrane-bounded periplasmic space,periplasmic space	chaperone-mediated protein folding,regulation of catalytic activity,negative regulation of catalytic activity	lysozyme inhibitor activity	16872.3	309827	401801	252626	218732	206540	203736	343909	330106	213748	256228	254903	212990	233548	176522	275721	252918	187022	217327	208244	116116	375494	351411	426458	396973	297525	325390	323170	279748	232699	237434	251581	266493	175121	124740	176563	202927	11646.1	9477.51	22118.1	18150.9	149072	127583	213154	181622		lptC	Escherichia coli (strain K12)	Lipopolysaccharide export system protein LptC	P0ADV9	transporter complex,outer membrane-bounded periplasmic space,integral component of plasma membrane,plasma membrane,integral component of membrane,membrane	lipopolysaccharide transport,glycolipid transport,Gram-negative-bacterium-type cell outer membrane assembly	glycolipid transporter activity,identical protein binding,protein binding,lipopolysaccharide transmembrane transporter activity	7.67313e-20	21702.6	31660.5	34578.8	30862.7	32809.7	22341.3	40218.7	51402.2	35700.4
P0AD61	P0AD61	pykF	Escherichia coli (strain K12)	Pyruvate kinase I	membrane,cytosol,pyruvate kinase complex,cytoplasm	glycolytic process,response to heat,phosphorylation,metabolic process	pyruvate kinase activity,protein binding,identical protein binding,potassium ion binding,magnesium ion binding,catalytic activity,ATP binding,nucleotide binding,metal ion binding,transferase activity,kinase activity	50729.4	11155413	10998296	11730922	10630359	12915239	12866112	12758571	12808685	11779072	11209970	11951680	10786943	11879746	10464046	11604240	10339299	12291602	12059466	12132260	12064729	11462733	10134578	11726210	10470190	10770241	9482742	11292589	8745235	7247535	7323388	14601728	14008436	11449603	11787465	11102184	11389035	7.91088e+06	7175150	5.76077e+06	6205801	7.79207e+06	7153705	3.95011e+06	4007254		yhcB	Escherichia coli (strain K12)	Inner membrane protein YhcB	P0ADW3	plasma membrane,integral component of plasma membrane,membrane,integral component of membrane		protein binding	1.79302e-29	14960.8	1.30304e+06	1.40943e+06	1114771	1.41846e+06	1291538	1.22385e+06	1.30989e+06	1.34159e+06
P0AD65	P0AD65	mrdA	Escherichia coli (strain K12)	Peptidoglycan D,D-transpeptidase MrdA	integral component of plasma membrane,plasma membrane,outer membrane-bounded periplasmic space,integral component of membrane,membrane	peptidoglycan biosynthetic process,regulation of cell shape,response to antibiotic,cell wall organization,proteolysis	peptidoglycan L,D-transpeptidase activity,serine-type D-Ala-D-Ala carboxypeptidase activity,penicillin binding,protein binding,hydrolase activity,peptidase activity,carboxypeptidase activity	70856.6	49847.4	80066.3	31139.3	61591.3	56148.8	75630.8	70846.6	84451.3	47002.7	70014.9	61118.7	51928	53260.9	125603	54004.3	113502	48953	95582.4	104307	107053	89754.2	101744	59740.6	82022.9	53597	85782	27546	46518.6	145474	159640	107086	94210.4	94221.3	95047.6	109554	107408	248868	201694	146623	146857	85942.5	90158.2	77478.5	61063.9		yhfA	Escherichia coli (strain K12)	Protein YhfA	P0ADX1				5.61064e-14	14516.7	184870	175208	163208	176773	148013	213128	196399	204208
P0AD96	P0AD96	livJ	Escherichia coli (strain K12)	Leu/Ile/Val-binding protein	outer membrane-bounded periplasmic space,periplasmic space	branched-chain amino acid transport,valine transport,leucine transport,isoleucine transport,amino acid transport		39076.4	6099540	7466883	4.12153e+06	3.85649e+06	3.9108e+06	3430964	7.05167e+06	6.64829e+06	2.65914e+06	2378079	2998112	2.2991e+06	3286080	2.71882e+06	3.55554e+06	3.67771e+06	3.48206e+06	3.85008e+06	3.51071e+06	2.76088e+06	9132463	8130392	8255736	6748999	4397125	5342437	8.14741e+06	5.64038e+06	11511240	11469858	5901935	6.1742e+06	3.46839e+06	3218234	5.44042e+06	7166651	482726	542956	1.40899e+06	1.3076e+06	388435	624268	1.50287e+06	1.71176e+06		yhhA	Escherichia coli (strain K12)	Uncharacterized protein YhhA	P0ADX7			protein binding	6.9319e-17	16623.8	55201.6	43758.3	40533.8	33990	39641.2	31697.9	41698.6	47400.9
P0AD99	P0AD99	brnQ	Escherichia coli (strain K12)	Branched-chain amino acid transport system 2 carrier protein	plasma membrane,membrane,integral component of membrane	branched-chain amino acid transport,isoleucine transport,leucine transport,valine transport,L-amino acid transport,cation transmembrane transport,L-valine transmembrane transport,L-alpha-amino acid transmembrane transport,amino acid transport	L-leucine transmembrane transporter activity,L-isoleucine transmembrane transporter activity,L-valine transmembrane transporter activity,protein binding,branched-chain amino acid transmembrane transporter activity	46208.7	166768	175759	175386	149075	174103	179020	248305	286385	239308	225706	199026	261721	227817	250065	258393	254796	177309	220438	343025	115361	301582	335400	300586	393159	150484	181138	223051	116309	64059.7	63662.6	203399	304276	196664	210745	297403	278067	74965.5	81702.4	190286	203045	112869	104708	273050	158542		rsmD	Escherichia coli (strain K12)	Ribosomal RNA small subunit methyltransferase D	P0ADX9		rRNA base methylation,methylation,rRNA methylation,rRNA processing	16S rRNA (guanine(966)-N(2))-methyltransferase activity,protein binding,transferase activity,methyltransferase activity,nucleic acid binding	5.13441e-15	21677.6	15690.2	15683.6	15074.7	16048.2	12981.8	15680.9	17237.9	17409.3
P0ADA3	P0ADA3	nlpD	Escherichia coli (strain K12)	Murein hydrolase activator NlpD	cell division site,cell outer membrane,membrane,plasma membrane	positive regulation of hydrolase activity,cell separation after cytokinesis,response to xenobiotic stimulus,proteolysis,cell division	metalloendopeptidase activity	40149	645675	627148	669639	626197	550897	515743	699767	639340	564751	539074	576708	561789	563753	606696	616971	602854	518906	562254	507559	507610	686888	627867	675785	612603	626397	685837	790307	795202	584607	553515	582699	588020	489988	544812	594894	599108	467229	547021	668837	536180	349855	401016	1.02144e+06	913360		ppiD	Escherichia coli (strain K12)	Periplasmic chaperone PpiD	P0ADY1	integral component of external side of plasma membrane,integral component of plasma membrane,integral component of membrane,membrane,plasma membrane	chaperone-mediated protein folding,protein peptidyl-prolyl isomerization	identical protein binding,protein binding,isomerase activity,peptidyl-prolyl cis-trans isomerase activity	2.98286e-21	68149.9	576713	588785	550701	665280	612690	587817	609611	603013
P0ADA5	P0ADA5	yajG	Escherichia coli (strain K12)	Uncharacterized lipoprotein YajG	plasma membrane,membrane			20950	1.91547e+06	1.94657e+06	1.88534e+06	1.94517e+06	1.68179e+06	1.82382e+06	2.05311e+06	1.99346e+06	1.89475e+06	2.17667e+06	1.98976e+06	1897411	1.78744e+06	2.18518e+06	1.72054e+06	2.24387e+06	1.79492e+06	1.7896e+06	1.58871e+06	1.87477e+06	2219050	2.38884e+06	2.39012e+06	2.12947e+06	1.84277e+06	2.07908e+06	2.20454e+06	2139427	3.21633e+06	3.40489e+06	2.42371e+06	2.49356e+06	1.35616e+06	1.25146e+06	1.7082e+06	1.88962e+06	1.94402e+06	2.18736e+06	4356492	3.44819e+06	1.66576e+06	2.20793e+06	4.15215e+06	3.87386e+06		rplN	Escherichia coli (strain K12)	50S ribosomal protein L14	P0ADY3	cytosol,cytosolic large ribosomal subunit,large ribosomal subunit,ribosome	translation	large ribosomal subunit rRNA binding,protein binding,rRNA binding,RNA binding,structural constituent of ribosome	3.93061e-13	13541	1887939	1.76306e+06	1.94193e+06	1855642	2.44166e+06	2.5476e+06	2.08697e+06	2.24169e+06
P0ADB1	P0ADB1	osmE	Escherichia coli (strain K12)	Osmotically-inducible putative lipoprotein OsmE	outer membrane,plasma membrane,membrane	response to osmotic stress	protein binding	12020.7	7375917	7.18375e+06	6.76492e+06	6346432	6.1308e+06	5.00072e+06	6985786	6.45966e+06	6.39447e+06	5384509	6041887	5.07171e+06	7770066	6035053	6.3991e+06	6.22247e+06	7811457	6.09889e+06	5.44365e+06	6.77023e+06	9116130	7688691	8781878	6832061	7047134	6.4407e+06	9971328	9057456	5741545	5624473	9618540	9505042	6898010	5.68792e+06	6679087	7.46669e+06	2.42622e+06	2745870	4.30345e+06	3.52552e+06	2.79345e+06	3.04762e+06	3.05795e+06	4174370		rplP	Escherichia coli (strain K12)	50S ribosomal protein L16	P0ADY7	cytosolic large ribosomal subunit,ribosome	ribosomal large subunit assembly,translation	structural constituent of ribosome,rRNA binding,tRNA binding,RNA binding	1.5781e-17	15281.2	2.73516e+06	2.81539e+06	3.50714e+06	3.04758e+06	4.16662e+06	4.70209e+06	3.59647e+06	3628650
P0ADB7	P0ADB7	ecnB	Escherichia coli (strain K12)	Entericidin B	membrane,anchored component of cell outer membrane,plasma membrane	response to toxic substance		4809.52	43447960	31426718	43618156	32456926	37346016	29715580	40506464	27909260	35170988	28156972	34692076	22601116	49111676	38954708	44240584	32619418	49173924	27231646	19529592	32131452	39756816	25510706	33642476	23206736	30505078	30464302	50228584	49951344	12590511	14648999	32003684	31912016	17211310	16154944	21503830	21048982	5819387	5.90286e+06	11168393	6715663	3.27611e+06	3.24684e+06	4431468	5806883		rplW	Escherichia coli (strain K12)	50S ribosomal protein L23	P0ADZ0	cytosolic large ribosomal subunit,ribosome	ribosomal large subunit assembly,translation	structural constituent of ribosome,protein binding,rRNA binding,RNA binding	2.60038e-09	11199.1	253138	225359	259087	237051	57247.1	296260	223405	284484
P0ADC1	P0ADC1	lptE	Escherichia coli (strain K12)	LPS-assembly lipoprotein LptE	transporter complex,cell outer membrane,outer membrane,membrane	lipopolysaccharide transport,Gram-negative-bacterium-type cell outer membrane assembly	lipopolysaccharide binding,protein binding	21356.5	425031	374154	401077	427796	411062	391342	454936	426913	461442	424987	435860	420478	461608	449119	425925	457217	456023	387724	382270	395020	384607	395683	395714	374063	403207	436251	553603	659628	235169	232502	352946	346487	384836	318724	433331	384200	287302	304792	404806	341129	268756	260420	491039	696713		rpsO	Escherichia coli (strain K12)	30S ribosomal protein S15	P0ADZ4	cytosolic small ribosomal subunit,cytosol,ribosome	ribosomal small subunit assembly,translation,posttranscriptional gene silencing,regulation of translation	rRNA binding,structural constituent of ribosome,mRNA binding involved in posttranscriptional gene silencing,small ribosomal subunit rRNA binding,RNA binding	1.82425e-08	10268.8	894486	719978	820878	742020	926785	880970	856438	875001
P0ADC3	P0ADC3	lolC	Escherichia coli (strain K12)	Lipoprotein-releasing system transmembrane protein LolC	outer membrane-bounded periplasmic space,plasma membrane protein complex,plasma membrane,integral component of plasma membrane,integral component of membrane,membrane	lipoprotein localization to outer membrane,protein localization to outer membrane,lipoprotein transport	Requires Ontology,protein binding	43263.8	155464	168718	204138	200909	188953	189891	172168	184295	162829	209280	189390	169110	206440	233811	211974	233323	213635	192338	191374	206090	184125	185657	182321	188017	163964	143134	218370	183095	96649.8	110896	171527	192180	136773	149532	205582	197139	110988	120252	90945	90648.9	131204	123919	67770.6	66441.1		yajC	Escherichia coli (strain K12)	Sec translocon accessory complex subunit YajC	P0ADZ7	integral component of plasma membrane,cell envelope Sec protein transport complex,integral component of membrane,membrane,plasma membrane	protein transport	protein binding	4.80375e-22	11887.1	3.43186e+06	3.15867e+06	3.28974e+06	3.27149e+06	3419383	3.72118e+06	3125026	3548870
P0ADC6	P0ADC6	lptG	Escherichia coli (strain K12)	Lipopolysaccharide export system permease protein LptG	transporter complex,ATP-binding cassette (ABC) transporter complex,plasma membrane,integral component of membrane,membrane	lipopolysaccharide transport,transmembrane transport	protein binding	39618.6	165812	165615	178944	176465	193323	170920	203359	156237	182818	195612	184052	169190	175951	206434	186889	184541	172789	158636	154973	170899	218789	179912	168415	174867	165404	154379	192046	154434	133475	131098	153724	150500	130392	132441	172471	163745	127602	128962	149231	155372	107956	109595	112066	109009		trmJ	Escherichia coli (strain K12)	tRNA (cytidine/uridine-2'-O-)-methyltransferase TrmJ	P0AE01	cytosol,cytoplasm	tRNA nucleoside ribose methylation,methylation,tRNA processing,RNA processing	tRNA (cytosine-2'-O-)-methyltransferase activity,tRNA (uracil-2'-O-)-methyltransferase activity,transferase activity,RNA methyltransferase activity,methyltransferase activity,RNA binding	1.4202e-21	27047.9	261321	276778	252507	269905	281273	278787	247625	280156
P0ADE4	P0ADE4	tamA	Escherichia coli (strain K12)	Translocation and assembly module subunit TamA	integral component of cell outer membrane,TAM protein secretion complex,cell outer membrane,outer membrane,membrane,integral component of membrane	protein secretion,protein localization to outer membrane,protein transport	protein binding	64796.2	504066	470225	549536	530727	475642	461780	528477	469407	483120	475766	486053	501379	519005	583644	540560	535749	532707	505134	536935	529621	527897	536645	556619	542548	532967	560467	598909	623301	317076	344566	433961	427926	458075	459369	537820	489355	351610	398996	493220	439358	281964	294035	483801	588616		acrA	Escherichia coli (strain K12)	Multidrug efflux pump subunit AcrA	P0AE06	outer membrane-bounded periplasmic space,efflux pump complex,membrane,plasma membrane,intrinsic component of plasma membrane	xenobiotic transport,response to toxic substance,alkane transport,fatty acid transport,response to xenobiotic stimulus,bile acid and bile salt transport,response to antibiotic,transmembrane transport	bile acid transmembrane transporter activity,alkane transporter activity,protein binding,identical protein binding,transmembrane transporter activity	2.36194e-19	42196.7	531006	571718	515298	552772	556914	541436	572293	558432
P0ADE6	P0ADE6	kbp	Escherichia coli (strain K12)	Potassium binding protein Kbp	cytoplasm	response to potassium ion	potassium ion binding	16063.1	1855869	3.19099e+06	4.08341e+06	4.24623e+06	4.15088e+06	3.47792e+06	4.17032e+06	5437038	4.27646e+06	3.44595e+06	4.62949e+06	3.84751e+06	3.47011e+06	3.85649e+06	3748352	4109841	2692946	3560795	2249359	5946567	5098200	4.31678e+06	4573235	3696968	5.19728e+06	3.93174e+06	6.26306e+06	5.85075e+06	2.85969e+06	3.1194e+06	7.06384e+06	5593646	3.72507e+06	1.88972e+06	1.2367e+06	1.3087e+06	1231336	1.00178e+06	2.69808e+06	2156062	2.9727e+06	2833775	10256588	12034544		ahpC	Escherichia coli (strain K12)	Alkyl hydroperoxide reductase C	P0AE08	membrane,cytosol,cytoplasm,alkyl hydroperoxide reductase complex	cellular response to sulfate starvation,siderophore biosynthetic process,response to hydroperoxide,response to alkyl hydroperoxide,cellular oxidant detoxification,response to oxidative stress,cellular response to stress,hydrogen peroxide catabolic process,cell redox homeostasis	hydroperoxide reductase activity,peroxidase activity,oxidoreductase activity, acting on peroxide as acceptor,identical protein binding,protein binding,Requires Ontology,oxidoreductase activity,antioxidant activity,peroxiredoxin activity,thioredoxin peroxidase activity	1.13169e-19	20761.4	7.47984e+06	6293948	7310923	7.31311e+06	7167220	8.04928e+06	6021949	6914384
P0ADE8	P0ADE8	ygfZ	Escherichia coli (strain K12)	tRNA-modifying protein YgfZ	cytosol,cytoplasm	RNA modification,tRNA processing,iron-sulfur cluster assembly	folic acid binding	36094.1	5435600	4.86124e+06	5.29726e+06	5162125	5.75736e+06	5.6399e+06	5.40774e+06	5.32846e+06	5.73575e+06	5.38762e+06	5.23908e+06	5612877	5175814	4810624	5.50546e+06	4.81982e+06	5.4164e+06	4.93455e+06	5109820	4.74514e+06	5546002	5.03225e+06	5.37917e+06	5.25438e+06	5757578	5598200	6.17545e+06	5.90779e+06	4352756	4.30417e+06	6.6655e+06	6761993	5489198	5.40593e+06	4.90341e+06	5.09838e+06	3.39602e+06	3.53283e+06	3.918e+06	3.77749e+06	3.69686e+06	3657471	6.74478e+06	7597533		amn	Escherichia coli (strain K12)	AMP nucleosidase	P0AE12	cytosol	AMP metabolic process,nucleoside metabolic process,AMP salvage,metabolic process	AMP nucleosidase activity,hydrolase activity,catalytic activity	2.01258e-24	53994.9	303032	363825	289396	337227	276786	255067	353199	295427
P0ADF6	P0ADF6	edd	Escherichia coli (strain K12)	Phosphogluconate dehydratase	cytosol	D-gluconate catabolic process,D-gluconate metabolic process,carbohydrate metabolic process,Entner-Doudoroff pathway through 6-phosphogluconate	phosphogluconate dehydratase activity,4 iron, 4 sulfur cluster binding,iron-sulfur cluster binding,metal ion binding,lyase activity,catalytic activity,hydro-lyase activity	64639	46582.8	50240.6	35040.6	46243.1	34765.4	33693.9	36156.6	46759.5	39094.3	38819.9	31841.7	40582.3	31447.7	38415.4	30057.8	39914	32220.4	47118.6	51394.8	44655.1	36119.2	39939.2	37923.8	47933.3	25744.1	31657.8	18525.6	41819.7	75166.2	80707.2	46316.8	52379.5	70530.9	55601.4	55375.9	55374.6	73704	73196.7	72388.7	79786.1	61678.1	53160.8	48942.1	60126.6		map	Escherichia coli (strain K12)	Methionine aminopeptidase	P0AE18	cytosol	protein initiator methionine removal,proteolysis	ferrous iron binding,metalloaminopeptidase activity,metal ion binding,hydrolase activity,peptidase activity,aminopeptidase activity	3.48025e-20	29330.8	1.66492e+06	1.51216e+06	1.50344e+06	1.53623e+06	1.88354e+06	1.80934e+06	1.78518e+06	1.95155e+06
P0ADF8	P0ADF8	ilvN	Escherichia coli (strain K12)	Acetolactate synthase isozyme 1 small subunit	acetolactate synthase complex	isoleucine biosynthetic process,valine biosynthetic process,regulation of catalytic activity,branched-chain amino acid biosynthetic process,cellular amino acid biosynthetic process	acetolactate synthase activity,protein binding,acetolactate synthase regulator activity,transferase activity	11105.8	97700	132823	83964.2	100499	57618.8	68207.7	72825	68865.2	76779.1	78864.6	75704.9	71985.9	56797.4	91142.6	54746.2	70718.2	60624	65048.2	59998.9	96152.8	91413.8	84170.5	57873.1	58628.9	52746.9	66687.3	41679.6	109721	505768	501043	67089.1	82732.4	146676	207824	117367	139699	243864	304651	568097	556160	314142	329898	305935	342116		aroM	Escherichia coli (strain K12)	Protein AroM	P0AE28				9.77666e-22	24916.9	50789.7	62607.8	66461.4	65213.1	72860	73172.3	62020.9	68652
P0ADG4	P0ADG4	suhB	Escherichia coli (strain K12)	Nus factor SuhB	cytoplasm,cytosol	inositol phosphate dephosphorylation,cleavage involved in rRNA processing,transcription antitermination,ribosome biogenesis,phosphatidylinositol phosphorylation,signal transduction,inositol metabolic process	magnesium ion binding,inositol monophosphate 1-phosphatase activity,lithium ion binding,rRNA primary transcript binding,transcription antitermination factor activity, RNA binding,glycerol-2-phosphatase activity,protein binding,RNA binding,inositol monophosphate phosphatase activity,metal ion binding,hydrolase activity,inositol monophosphate 4-phosphatase activity,inositol monophosphate 3-phosphatase activity	29172.1	1.1249e+06	1.14643e+06	984782	1009203	929606	884772	872318	837305	1.24233e+06	1.45141e+06	1.25475e+06	1.31833e+06	882938	989845	965137	1.03786e+06	898207	977239	1.04421e+06	930760	939158	1.05957e+06	924830	1.0711e+06	837391	1.00274e+06	768143	833684	2793661	2853326	1.27347e+06	1.40264e+06	1.0529e+06	873635	1.033e+06	1107369	2694493	2.57316e+06	3.77978e+06	3.56605e+06	2.22423e+06	2.29812e+06	2832749	4.05651e+06		ypdB	Escherichia coli (strain K12)	Transcriptional regulatory protein YpdB	P0AE39	cytoplasm,cytosol,protein-DNA complex	regulation of transcription, DNA-templated,response to antibiotic,cell motility,positive regulation of single-species biofilm formation,positive regulation of transcription, DNA-templated,phosphorelay signal transduction system	DNA binding,bacterial-type RNA polymerase transcriptional activator activity, sequence-specific DNA binding,phosphorelay response regulator activity,transcription regulatory region sequence-specific DNA binding	2.65264e-23	28721.1	50763.9	63658.9	54927.7	56852.7	81375.9	61148.8	74115.5	60634.1
P0ADG7	P0ADG7	guaB	Escherichia coli (strain K12)	Inosine-5'-monophosphate dehydrogenase	cytosol,macromolecular complex	response to UV,GMP biosynthetic process,purine nucleotide biosynthetic process,GTP biosynthetic process	guanosine tetraphosphate binding,C-rich single-stranded DNA binding,ATP binding,single-stranded DNA binding,IMP dehydrogenase activity,nucleotide binding,oxidoreductase activity,catalytic activity,metal ion binding	52022.4	5.82694e+06	5.97824e+06	5.72211e+06	5650543	8292483	8646958	7.24236e+06	8.3124e+06	5879578	6.53261e+06	6.64549e+06	5.71719e+06	5771523	5456000	6088056	6.04973e+06	5545583	6327254	7.24915e+06	5726026	5.62705e+06	5.75185e+06	5.97375e+06	6733017	5.59104e+06	5.88522e+06	4884056	5173542	7.6668e+06	7547229	24892584	21563224	7.45591e+06	6.71469e+06	7.00325e+06	6.97356e+06	7024251	7080562	8746093	8848843	8.36122e+06	8588400	5.41721e+06	4.82091e+06		ytfP	Escherichia coli (strain K12)	Gamma-glutamylcyclotransferase family protein YtfP	P0AE48	cytosol			2.22006e-17	12866.4	207833	217397	219603	233978	315854	273867	261666	315576
P0ADI4	P0ADI4	entB	Escherichia coli (strain K12)	Enterobactin synthase component B	plasma membrane,cytosol,cytoplasm	enterobactin biosynthetic process,metabolic process	2,3-dihydroxybenzoate-serine ligase activity,phosphopantetheine binding,magnesium ion binding,isochorismatase activity,transferase activity, transferring alkyl or aryl (other than methyl) groups,identical protein binding,protein binding,metal ion binding,ligase activity,catalytic activity,hydrolase activity	32554.3	3752847	4.03038e+06	3403328	4.01812e+06	3.52949e+06	3.59126e+06	2.92936e+06	3.28812e+06	3055546	2963280	3.04892e+06	3.12486e+06	3.54143e+06	3.73401e+06	3.6239e+06	3.92215e+06	2.6521e+06	2998731	2719903	3.0347e+06	2.65968e+06	2.81109e+06	2.91564e+06	3.13521e+06	2.69759e+06	2.59687e+06	1.97439e+06	1.60495e+06	1.12494e+06	1.10194e+06	2026968	1.81053e+06	3.61824e+06	4051333	3862688	3.92353e+06	1.17135e+06	1.19934e+06	827880	791336	2.95605e+06	2.53521e+06	363416	510600		bcp	Escherichia coli (strain K12)	Peroxiredoxin Bcp	P0AE52	cytosol,cytoplasm	response to oxidative stress,cellular oxidant detoxification,cellular response to oxidative stress,cell redox homeostasis	hydroperoxide reductase activity,thioredoxin peroxidase activity,oxidoreductase activity,antioxidant activity,peroxidase activity	1.74582e-21	17633.9	1.05287e+06	933067	1.01283e+06	913388	1.03699e+06	1.11167e+06	1216797	1.08349e+06
P0ADI7	P0ADI7	yecD	Escherichia coli (strain K12)	Isochorismatase family protein YecD	cytosol		hydrolase activity	20452.2	697085	667689	681200	676442	733796	884329	743860	743127	662348	839296	754143	798504	697593	760312	757858	710736	770982	739084	742119	721625	730916	765866	649411	665194	735232	702954	761297	777586	497910	503069	593914	595382	768153	610818	725259	694251	426151	437413	529366	560214	592470	536245	841302	937344		mazF	Escherichia coli (strain K12)	Endoribonuclease toxin MazF	P0AE70	macromolecular complex	rRNA catabolic process,mRNA catabolic process,positive regulation of programmed cell death,negative regulation of cell growth,RNA phosphodiester bond hydrolysis, endonucleolytic,nucleic acid phosphodiester bond hydrolysis,defense response to virus,regulation of translation,quorum sensing	macromolecular complex binding,endoribonuclease activity,protein binding,hydrolase activity,endonuclease activity,nuclease activity,RNA binding,DNA binding	9.59074e-15	12098	52797.6	39520.2	26548.5	36425.1	53323.8	50918	73548.1	59899.8
P0ADK0	P0ADK0	yiaF	Escherichia coli (strain K12)	Uncharacterized protein YiaF				25663.1	1.04531e+06	981945	955067	1068788	940027	1.02834e+06	973357	1.01668e+06	981780	1.24563e+06	1081593	1.11847e+06	913775	1.15441e+06	951345	1240714	1.01956e+06	1.00375e+06	1.0483e+06	1.07255e+06	1.10234e+06	1.19512e+06	952703	1.13609e+06	993531	1.13442e+06	826758	1.64675e+06	885652	831255	1.03124e+06	1.05772e+06	1.10724e+06	1.19462e+06	1.01387e+06	917635	703696	749572	1.24485e+06	1.14572e+06	1.05246e+06	1.08686e+06	1.98503e+06	2.25303e+06		corC	Escherichia coli (strain K12)	Magnesium and cobalt efflux protein CorC	P0AE78	plasma membrane		flavin adenine dinucleotide binding	5.60144e-16	33298.5	72704.6	108837	59652.9	71806.2	98816.1	91536.7	94523.5	97619.5
P0ADK8	P0ADK8	yibL	Escherichia coli (strain K12)	Uncharacterized protein YibL	cytosol,cytoplasm			13696	677053	676273	575942	627748	607010	675638	679677	648275	468946	527466	523724	417244	492558	567408	529014	582042	501953	464688	460688	417293	641363	766611	655780	577997	607663	756134	563600	801239	786800	794775	818551	800784	737920	800836	774526	728331	399311	460223	1.45218e+06	1.15585e+06	631926	606091	2.48218e+06	2.78556e+06		cpxA	Escherichia coli (strain K12)	Sensor histidine kinase CpxA	P0AE82	plasma membrane,outer membrane-bounded periplasmic space,cytosol,integral component of plasma membrane,membrane,integral component of membrane	protein autophosphorylation,cell adhesion involved in biofilm formation,response to radiation,peptidyl-histidine phosphorylation,signal transduction,cellular response to cell envelope stress,protein dephosphorylation,phosphorelay signal transduction system,cell adhesion,phosphorylation	phosphoprotein phosphatase activity,phosphorelay sensor kinase activity,identical protein binding,protein binding,transferase activity, transferring phosphorus-containing groups,transferase activity,kinase activity,protein histidine kinase activity,nucleotide binding,ATP binding	1.24644e-17	51624.2	94809.3	97769.7	94739.1	104153	70325.4	78283.7	74213.6	78980.2
P0ADM4	P0ADM4	yidQ	Escherichia coli (strain K12)	Uncharacterized protein YidQ		cellular response to DNA damage stimulus		11825.6	139082	128639	155703	130098	131262	132633	161153	106937	87172.9	212864	197967	98397.6	161946	142203	148463	136823	109740	84557.4	78728.4	85218.2	267772	161682	134784	163816	116409	221967	128100	133805	116465	127150	184630	162638	49707.3	92970.8	144838	127964	37118.7	45186.8	269277	179531	29091.6	42144.5	348057	428403		cpxP	Escherichia coli (strain K12)	Periplasmic protein CpxP	P0AE85	outer membrane-bounded periplasmic space,periplasmic space	regulation of proteolysis	unfolded protein binding,identical protein binding	2.84442e-20	18965.2	73829.6	73366.1	63492.1	52812.5	47091.2	44867	77671.5	52929.4
P0ADN2	P0ADN2	yifE	Escherichia coli (strain K12)	UPF0438 protein YifE	cytosol	chromosome organization,chromosome segregation		13133.6	1.35643e+06	1532348	937919	1073314	1366007	1.57087e+06	1.32153e+06	1605031	771319	966940	1.05452e+06	839030	782798	893809	940211	1.07993e+06	749094	815620	784845	744306	1.08712e+06	1.0904e+06	1.09503e+06	934502	1.01492e+06	1123775	802613	712265	1.90234e+06	1.82746e+06	3596899	3.75799e+06	1.76961e+06	1.42324e+06	1.4218e+06	1.67283e+06	1.41889e+06	1.59788e+06	1.69113e+06	1.62936e+06	1.63439e+06	1.59142e+06	2.11482e+06	2.62503e+06		cpxR	Escherichia coli (strain K12)	Transcriptional regulatory protein CpxR	P0AE88	cytosol,cytoplasm,protein-DNA complex	negative regulation of transcription, DNA-templated,positive regulation of transcription, DNA-templated,regulation of cell-substrate adhesion,cell adhesion,regulation of transcription, DNA-templated,phosphorelay signal transduction system	phosphorelay response regulator activity,transcription factor activity, sequence-specific DNA binding,protein binding,DNA binding,transcription regulatory region sequence-specific DNA binding,bacterial-type RNA polymerase transcriptional activator activity, sequence-specific DNA binding	4.55867e-15	26312.1	465029	512357	484377	495676	465333	463381	491469	506634
P0ADN6	P0ADN6	yifL	Escherichia coli (strain K12)	Uncharacterized lipoprotein YifL	plasma membrane,membrane			7177.21	760653	629951	796083	735192	752608	758223	723923	852459	930359	946574	821366	887108	851253	823186	744901	918754	732104	610592	655984	764470	965944	934045	870938	901314	940363	913371	1.05179e+06	997029	745598	660153	660966	868414	808686	981098	817859	836067	460073	590877	1350921	1.21893e+06	587143	598389	1.41292e+06	2.15534e+06		creA	Escherichia coli (strain K12)	Protein CreA	P0AE91	cytosol			4.90205e-25	17107.9	149402	139443	144636	147252	218857	202285	210548	187312
P0ADP0	P0ADP0	yigB	Escherichia coli (strain K12)	5-amino-6-(5-phospho-D-ribitylamino)uracil phosphatase YigB		riboflavin biosynthetic process,dormancy process,dephosphorylation	magnesium ion binding,5-amino-6-(5-phosphoribitylamino)uracil phosphatase activity,phosphatase activity,metal ion binding,hydrolase activity	27121.8	251473	236470	266345	270189	273188	276048	261966	264728	281469	290610	285321	287126	274984	285787	284058	282952	259272	283275	295487	282812	269553	271931	284066	251246	277837	285289	252760	311564	271428	270998	251173	252236	287970	322638	257129	256057	252058	252510	149946	137841	286029	264179	150484	109700		cysG	Escherichia coli (strain K12)	Siroheme synthase	P0AEA8		siroheme biosynthetic process,response to osmotic stress,methylation,cobalamin biosynthetic process,metabolic process,porphyrin-containing compound biosynthetic process	uroporphyrin-III C-methyltransferase activity,precorrin-2 dehydrogenase activity,sirohydrochlorin ferrochelatase activity,ferrochelatase activity,NAD binding,lyase activity,transferase activity,oxidoreductase activity,methyltransferase activity,catalytic activity	1.91253e-27	49951.4	58939.9	60100.2	51804.4	59796.8	59248	57730.3	56401.5	60394.6
P0ADP2	P0ADP2	yigI	Escherichia coli (strain K12)	Uncharacterized protein YigI	cytosol		1,4-dihydroxy-2-naphthoyl-CoA thioesterase activity	17162.8	262640	214563	318445	330780	266334	263700	238248	179068	315299	271739	259146	300276	322005	343938	293991	288420	309904	203043	146519	277393	224091	213392	188417	152850	246896	208557	263528	282453	185620	187880	187384	176640	91634.8	139209	108922	116288	139263	119320	102066	92822.7	93486	153137	67645	125948		dacA	Escherichia coli (strain K12)	D-alanyl-D-alanine carboxypeptidase DacA	P0AEB2	integral component of plasma membrane,outer membrane-bounded periplasmic space,integral component of periplasmic side of plasma membrane,plasma membrane,membrane	peptidoglycan metabolic process,regulation of cell shape,cell division,cell wall organization,peptidoglycan biosynthetic process,proteolysis	serine-type D-Ala-D-Ala carboxypeptidase activity,beta-lactamase activity,penicillin binding,carboxypeptidase activity,protein binding,hydrolase activity,peptidase activity	3.48659e-24	44443.9	439069	469680	457755	500754	465563	485416	441006	461244
P0ADP9	P0ADP9	yihD	Escherichia coli (strain K12)	Protein YihD	cytosol			10272.9	1115867	1.45958e+06	778210	920088	1.1336e+06	1.59275e+06	1.59451e+06	2.21545e+06	944227	1.04005e+06	900264	1.22359e+06	641785	756234	959267	1.11635e+06	786923	1319100	1.65771e+06	972819	1.1024e+06	1.4102e+06	1.29343e+06	1.61417e+06	951395	1.1202e+06	684646	754950	876207	810730	4903945	5815956	1.78135e+06	1.53018e+06	1.53018e+06	1.52871e+06	926592	1.03457e+06	775992	896965	1.36834e+06	1.12241e+06	1.64153e+06	1595499		yoaB	Escherichia coli (strain K12)	RutC family protein YoaB	P0AEB7	cytosol	single-species biofilm formation		1.92421e-16	12493.2	472335	420848	480272	452433	553840	596606	615874	563880
P0ADQ2	P0ADQ2	fabY	Escherichia coli (strain K12)	Probable acyltransferase FabY		fatty acid biosynthetic process,lipid metabolic process,UDP-N-acetylglucosamine biosynthetic process	transferase activity,transferase activity, transferring acyl groups,glucosamine 6-phosphate N-acetyltransferase activity,N-acetyltransferase activity,transferase activity, transferring acyl groups other than amino-acyl groups	37094.3	408013	411584	502880	471941	528306	491738	452438	476858	494933	493370	486604	487791	519942	478764	500539	442574	488057	455739	416666	466703	492711	445183	516753	483455	492538	426430	479727	420729	271839	270771	399006	365653	358252	407273	379381	376615	251115	247584	169572	173309	283522	306374	116810	175341		yoaE	Escherichia coli (strain K12)	UPF0053 inner membrane protein YoaE	P0AEC0	plasma membrane,integral component of membrane,membrane		flavin adenine dinucleotide binding	5.34112e-21	56528	34528	32560.1	30439	33888.7	25500.5	22352.9	29067.8	27096.1
P0ADQ7	P0ADQ7	ygaM	Escherichia coli (strain K12)	Uncharacterized protein YgaM	cytosol,integral component of plasma membrane,integral component of membrane,membrane,plasma membrane		ribosome binding	11847.3	5.6644e+06	3.97397e+06	4.52963e+06	4465617	5.33314e+06	4895664	5.76495e+06	4660575	4585555	4915527	5195063	3.46594e+06	4.14467e+06	3395969	3.67269e+06	2560872	4.55702e+06	3.0669e+06	2398552	1.87349e+06	3993711	3.21769e+06	3186462	2494444	2.39807e+06	2.03213e+06	3907898	7.251e+06	2.40303e+06	2.87651e+06	4.71617e+06	4.06896e+06	7981055	5677508	4.07971e+06	4.31532e+06	1.77695e+06	1.98018e+06	603145	1.03941e+06	1.77569e+06	1.81504e+06	1820231	1.51314e+06		arcB	Escherichia coli (strain K12)	Aerobic respiration control sensor protein ArcB	P0AEC3	plasma membrane,integral component of plasma membrane,cytosol,integral component of membrane,membrane	signal transduction,response to oxygen levels,protein autophosphorylation,peptidyl-histidine phosphorylation,protein dephosphorylation,regulation of transcription, DNA-templated,phosphorylation,phosphorelay signal transduction system	phosphoprotein phosphatase activity,phosphorelay sensor kinase activity,protein binding,ATP binding,nucleotide binding,protein histidine kinase activity,kinase activity,transferase activity,transferase activity, transferring phosphorus-containing groups	1.9174e-23	87982.9	139373	156508	129903	146797	173165	160406	186322	171641
P0ADR6	P0ADR6	rlmM	Escherichia coli (strain K12)	Ribosomal RNA large subunit methyltransferase M	cytoplasm	enzyme-directed rRNA 2'-O-methylation,methylation,rRNA processing	rRNA (cytosine-2'-O-)-methyltransferase activity,S-adenosylmethionine-dependent methyltransferase activity,transferase activity,methyltransferase activity	41905.2	405578	392109	424688	378950	357870	393171	404256	409311	445008	370249	353238	442413	424194	381249	399140	394732	401404	387178	403801	405414	415909	384618	394235	464718	353542	369425	403784	391309	326273	336911	297103	285245	375402	374958	332880	306445	324919	301944	510343	443174	297066	277308	946913	894049		barA	Escherichia coli (strain K12)	Signal transduction histidine-protein kinase BarA	P0AEC5	plasma membrane,integral component of plasma membrane,integral component of membrane,membrane	protein phosphorylation,protein autophosphorylation,response to formic acid,response to acetate,signal transduction,response to hydrogen peroxide,peptidyl-aspartic acid phosphorylation,peptidyl-histidine phosphorylation,protein dephosphorylation,phosphorelay signal transduction system,phosphorylation	histidine phosphotransfer kinase activity,phosphoprotein phosphatase activity,protein histidine kinase activity,phosphorelay sensor kinase activity,protein binding,transferase activity, transferring phosphorus-containing groups,transferase activity,kinase activity,nucleotide binding,ATP binding	2.13844e-17	102453	35898.9	36011.2	29300.2	33589.6	22938.8	30637.1	37705.1	34034.9
P0ADR8	P0ADR8	ppnN	Escherichia coli (strain K12)	Pyrimidine/purine nucleotide 5'-monophosphate nucleosidase	macromolecular complex,cytosol		inosinate nucleosidase activity,guanosine tetraphosphate binding,AMP nucleosidase activity,pyrimidine-5'-nucleotide nucleosidase activity,hydrolase activity	50971.9	1.10798e+06	1.05155e+06	1.25953e+06	1.13852e+06	1257377	1.07643e+06	1.21704e+06	1.07088e+06	1.17764e+06	1.08179e+06	1.16621e+06	1.07493e+06	1293803	1.07577e+06	1.2021e+06	1.07937e+06	1.21621e+06	1061014	1.13194e+06	1.14888e+06	1.12611e+06	985605	1.13416e+06	1.0121e+06	1.18962e+06	1.07921e+06	1.26622e+06	1.07663e+06	767925	787294	844751	812998	936938	1.17061e+06	938048	905654	660465	617942	659121	671792	623287	635724	473716	549150		uspA	Escherichia coli (strain K12)	Universal stress protein A	P0AED0	membrane,cytoplasm		identical protein binding	7.4121e-20	16066.4	2.20721e+06	2.02414e+06	2.20061e+06	1.8046e+06	2461360	2.5593e+06	2.94507e+06	2904685
P0ADS2	P0ADS2	zapA	Escherichia coli (strain K12)	Cell division protein ZapA	cell division site,cytosol,cell septum,plasma membrane,cytoplasm	septin ring assembly,barrier septum assembly,cell division,FtsZ-dependent cytokinesis,cell septum assembly	identical protein binding,protein binding	12594.2	1.18671e+06	1.11021e+06	1.09862e+06	1.14e+06	1.1971e+06	1211050	1.2013e+06	1339901	1.21189e+06	1.23447e+06	1.14576e+06	1.27485e+06	1.05147e+06	1.08681e+06	1.12779e+06	1.12614e+06	974582	1.00125e+06	1.13337e+06	898090	1.0659e+06	1.1863e+06	1.09007e+06	1.09766e+06	1.13048e+06	1.22302e+06	919044	1.06018e+06	644561	627074	1.04402e+06	1.07459e+06	1.20656e+06	1.1541e+06	1.06894e+06	1.05519e+06	683979	765316	860914	715859	765926	671372	2.54838e+06	2693834		dapE	Escherichia coli (strain K12)	Succinyl-diaminopimelate desuccinylase	P0AED7	cell division site,cytosol	FtsZ-dependent cytokinesis,lysine biosynthetic process via diaminopimelate,diaminopimelate biosynthetic process,lysine biosynthetic process,cellular amino acid biosynthetic process	zinc ion binding,cobalt ion binding,identical protein binding,succinyl-diaminopimelate desuccinylase activity,protein binding,hydrolase activity,metal ion binding	1.6077e-19	41269	116687	141465	106932	117971	145662	140050	153760	137506
P0ADS6	P0ADS6	yggE	Escherichia coli (strain K12)	Uncharacterized protein YggE	integral component of external side of plasma membrane	cellular response to heat,cellular response to DNA damage stimulus,cellular response to reactive oxygen species		26635.3	3064224	2.60477e+06	3.26675e+06	2992852	2777157	2.63173e+06	2.83002e+06	2.37205e+06	3.25523e+06	2.92323e+06	2.92554e+06	2.77239e+06	3.0891e+06	2911932	2.88807e+06	2756288	3.18564e+06	2364185	2088025	2.78293e+06	2.5006e+06	2.09839e+06	2332610	1858817	2.89478e+06	2.63427e+06	3.17952e+06	3.31332e+06	1620875	1.62783e+06	2.02136e+06	1.98227e+06	2.74871e+06	2.46724e+06	2.26111e+06	2.1982e+06	1934954	1.96579e+06	1.48338e+06	1.36735e+06	1.70934e+06	1621215	2202433	3.12852e+06		dcm	Escherichia coli (strain K12)	DNA-cytosine methyltransferase	P0AED9		C-5 methylation of cytosine,DNA restriction-modification system,methylation	DNA (cytosine-5-)-methyltransferase activity,protein binding,transferase activity,methyltransferase activity	8.28637e-12	53464.8	18826.7	20026	21283.9	22426	13743.5	15807.1	16960.6	14753.9
P0ADS9	P0ADS9	yggN	Escherichia coli (strain K12)	Uncharacterized protein YggN		single-species biofilm formation		26429.2	222122	232720	166686	166595	193867	189339	265629	272080	146292	169336	159131	122147	157620	142005	152471	158816	170259	163566	142050	153092	285336	260656	232786	228290	163494	184011	252892	301254	313107	306552	529681	516580	133913	87246.1	160101	176241	197420	230937	175221	161772	90193.9	86438.2	370735	435546		dcrB	Escherichia coli (strain K12)	Protein DcrB	P0AEE1	periplasmic space,anchored component of membrane			2.5303e-20	19787.5	285177	357207	297888	323217	418796	470632	496022	460933
P0ADT2	P0ADT2	ygiB	Escherichia coli (strain K12)	UPF0441 protein YgiB	cell outer membrane	single-species biofilm formation		23479.4	112557	170267	64911.4	113159	62758.8	94385.3	117272	146894	62314.7	96659.5	80808.5	72122.3	64600.5	103195	66208.6	124742	62738.4	84579.2	111923	74909.4	128030	178585	116417	142700	57712.4	76084.4	88190.6	116314	277851	271659	180923	179043	171798	160208	201434	181038	140979	157869	165648	160839	149258	101385	163091	167030		degS	Escherichia coli (strain K12)	Serine endoprotease DegS	P0AEE3	outer membrane-bounded periplasmic space,integral component of external side of plasma membrane,intrinsic component of plasma membrane,integral component of membrane,membrane,plasma membrane	proteolysis,cellular response to misfolded protein	peptidase activity,serine-type peptidase activity,serine-type endopeptidase activity,identical protein binding,protein binding,hydrolase activity	1.44294e-12	37581	125809	149104	139647	126399	161731	114749	147179	131880
P0ADT5	P0ADT5	ygiC	Escherichia coli (strain K12)	Putative acid--amine ligase YgiC			metal ion binding,ligase activity,ATP binding,nucleotide binding	45026	271313	229087	281422	251765	247584	229004	220248	209476	287725	247994	223789	257063	255074	249132	252745	224467	270243	207518	188252	228552	220636	195692	198764	160858	224832	209241	237323	271577	237169	223983	202835	210870	192282	182910	187860	184371	156122	168696	320406	245739	188475	176949	247035	484439		mglB	Escherichia coli (strain K12)	D-galactose-binding periplasmic protein	P0AEE5	outer membrane-bounded periplasmic space,periplasmic space	chemotaxis,galactose transport,methylgalactoside transport,carbohydrate transport	calcium ion binding,protein binding,carbohydrate binding,metal ion binding	4.10122e-18	35712.6	101918	89703.1	124660	74479.7	155927	136400	191156	173012
P0ADT8	P0ADT8	ygiM	Escherichia coli (strain K12)	Uncharacterized protein YgiM	cytosol,integral component of plasma membrane,integral component of membrane,membrane			23076.4	1.04528e+06	957107	1.17516e+06	1.2031e+06	1.04723e+06	1160131	945705	893348	1.17072e+06	1.61937e+06	1.45895e+06	1.2484e+06	1214195	1.65838e+06	1.10127e+06	1.57035e+06	1.11032e+06	946538	937559	1.00638e+06	904767	901194	919855	908232	1.0818e+06	1.01113e+06	960496	1.12008e+06	905211	915019	875694	815583	1.01316e+06	920194	948080	900249	701071	765644	839623	897242	2.05095e+06	2.00461e+06	1.54966e+06	1678609		dnaC	Escherichia coli (strain K12)	DNA replication protein DnaC	P0AEF0	primosome complex	DNA strand elongation involved in DNA replication,DNA replication,DNA replication, synthesis of RNA primer	protein binding,ATP binding,nucleotide binding	1.36647e-06	27935.1	38211.3	38340.6	39993.8	43158.5	5284.93	40815.2	39812	39314.1
P0ADU2	P0ADU2	ygiN	Escherichia coli (strain K12)	Probable quinol monooxygenase YgiN	cytosol	response to acidic pH	oxidoreductase activity,monooxygenase activity,catalytic activity	11532.4	2.55871e+06	2.39391e+06	2048689	2.03449e+06	2.33721e+06	2.48391e+06	2.72908e+06	2649143	2.37545e+06	2.13187e+06	2.20722e+06	2.22697e+06	1.72097e+06	1.67745e+06	2.04396e+06	1.82895e+06	1.77111e+06	1.94079e+06	2.19785e+06	1489979	1.74784e+06	1.8992e+06	1947138	1.73716e+06	1.58892e+06	1.64523e+06	1.70051e+06	2.11399e+06	947010	909683	1.89707e+06	1.9602e+06	2.39468e+06	2.17005e+06	1.79091e+06	1.79494e+06	943685	1.01764e+06	1.52665e+06	1.24523e+06	1.29229e+06	1.11978e+06	1.67099e+06	2.96856e+06		dpiA	Escherichia coli (strain K12)	Transcriptional regulatory protein DpiA	P0AEF4	cytoplasm	phosphorelay signal transduction system,regulation of transcription, DNA-templated	DNA binding,phosphorelay response regulator activity,protein binding,transcription factor activity, sequence-specific DNA binding	7.31806e-11	25453.3	7842.07	10192.1	7351.92	11290	6099.7	18848.8	15114.3	15162.2
P0ADV1	P0ADV1	lptA	Escherichia coli (strain K12)	Lipopolysaccharide export system protein LptA	transporter complex,cell outer membrane,outer membrane-bounded periplasmic space,periplasmic space	lipopolysaccharide transport,glycolipid transport,Gram-negative-bacterium-type cell outer membrane assembly	identical protein binding,glycolipid transporter activity,protein binding,lipopolysaccharide binding	20126.9	644606	614835	425192	458204	508732	508496	704990	668753	520847	409641	447415	423572	453028	474476	437291	489460	482619	415502	430833	428184	784895	694102	698989	720969	506468	575229	707697	951205	659188	677939	669911	689141	549267	313754	419124	435947	331552	340622	980824	981562	315462	244794	1.42538e+06	1.78647e+06		dppB	Escherichia coli (strain K12)	Dipeptide transport system permease protein DppB	P0AEF8	plasma membrane,ATP-binding cassette (ABC) transporter complex, substrate-binding subunit-containing,integral component of plasma membrane,integral component of membrane,membrane	heme transport,dipeptide transmembrane transport,transmembrane transport,peptide transport,protein transport	dipeptide transmembrane transporter activity	1.71475e-12	37496.9	27805.4	24406.5	39758.1	27743.9	31554	30834.1	20737.2	27851.5
P0ADV5	P0ADV5	yhbW	Escherichia coli (strain K12)	Luciferase-like monooxygenase	cytosol		oxidoreductase activity,oxidoreductase activity, acting on paired donors, with incorporation or reduction of molecular oxygen	37129.3	539803	561643	692857	601604	775296	709855	613989	573506	584072	562854	575027	546900	655725	596523	598442	557356	745529	557601	433245	708716	684300	575453	572820	478894	576403	532194	659824	665393	585904	540401	734286	678567	540940	650834	548173	511759	525932	456122	174322	219734	386900	475983	132713	222050		dsbA	Escherichia coli (strain K12)	Thiol:disulfide interchange protein DsbA	P0AEG4	outer membrane-bounded periplasmic space,periplasmic space	cellular response to antibiotic,protein phosphopantetheinylation	protein disulfide isomerase activity,protein disulfide oxidoreductase activity,protein binding,oxidoreductase activity	3.30279e-20	23104.5	119007	105413	163745	82103.4	244588	290636	226881	231543
P0ADV7	P0ADV7	mlaC	Escherichia coli (strain K12)	Intermembrane phospholipid transport system binding protein MlaC	outer membrane-bounded periplasmic space,periplasmic space	Requires Ontology,phospholipid transport	protein binding	23962.6	1.44019e+06	1.73562e+06	1.12416e+06	971221	1.25054e+06	1.28399e+06	1.99375e+06	2.14355e+06	1.04239e+06	954341	1.0653e+06	933737	1154151	923110	1.13263e+06	1.10236e+06	1.04081e+06	1.05089e+06	1.05864e+06	864559	1.72712e+06	1.761e+06	1958142	1.86746e+06	1237224	1.52317e+06	1.79172e+06	1.44751e+06	2.08693e+06	2.07874e+06	2.41357e+06	2.33528e+06	983737	759390	951408	1.21107e+06	351282	352494	728644	689536	838191	847120	3.03252e+06	2555099		dsbC	Escherichia coli (strain K12)	Thiol:disulfide interchange protein DsbC	P0AEG6	periplasmic space,outer membrane-bounded periplasmic space	chaperone-mediated protein folding,response to copper ion,protein phosphopantetheinylation	protein disulfide isomerase activity,protein disulfide oxidoreductase activity	3.48692e-14	25621.7	31064.1	19751.7	33467.2	16596.1	157161	162921	146048	133991
P0ADV9	P0ADV9	lptC	Escherichia coli (strain K12)	Lipopolysaccharide export system protein LptC	transporter complex,outer membrane-bounded periplasmic space,integral component of plasma membrane,plasma membrane,integral component of membrane,membrane	lipopolysaccharide transport,glycolipid transport,Gram-negative-bacterium-type cell outer membrane assembly	glycolipid transporter activity,identical protein binding,protein binding,lipopolysaccharide transmembrane transporter activity	21702.6	102893	100241	115400	109921	117923	109856	122215	113225	119554	127357	123474	118720	131720	138330	119920	128274	129855	113275	108209	125908	131746	133238	139105	130093	127547	145996	134186	122599	98508.9	91211.1	95614.4	95863.8	99701.9	119297	91319.2	100474	95624.6	84326.5	106418	85823.2	90242	83240.2	108981	86449.3		rseP	Escherichia coli (strain K12)	Regulator of sigma-E protease RseP	P0AEH1	integral component of plasma membrane,plasma membrane,integral component of membrane,membrane	positive regulation of transcription, DNA-templated,proteolysis	antisigma factor binding,metalloendopeptidase activity,anti-sigma factor antagonist activity,hydrolase activity,metallopeptidase activity,peptidase activity,metal ion binding	7.80241e-17	49071.3	82136.8	74828.6	87239.8	100093	96631.3	87478.9	81578.7	91099.9
P0ADW3	P0ADW3	yhcB	Escherichia coli (strain K12)	Inner membrane protein YhcB	plasma membrane,integral component of plasma membrane,membrane,integral component of membrane		protein binding	14960.8	4.64772e+06	4.01928e+06	4.97541e+06	5119666	4.75853e+06	4725139	4.52737e+06	4.33277e+06	5609217	5539365	4993888	5793203	5.0403e+06	5677146	4.83054e+06	5.13266e+06	4951013	3.95957e+06	4.29195e+06	4045010	4516632	4.00596e+06	4.0079e+06	3.78163e+06	4.29861e+06	5024140	5.86374e+06	6.07817e+06	3262717	3.23947e+06	3.88438e+06	3667533	4561747	4.5861e+06	4782872	4.43266e+06	3.24813e+06	3.45086e+06	3.84074e+06	4.07671e+06	3.92376e+06	3725193	4136449	4217309		elaA	Escherichia coli (strain K12)	Protein ElaA	P0AEH3			N-acetyltransferase activity,transferase activity, transferring acyl groups other than amino-acyl groups	8.29758e-12	17419.7	106074	94663.6	102158	90766.4	77142.4	124214	107989	112251
P0ADX1	P0ADX1	yhfA	Escherichia coli (strain K12)	Protein YhfA				14516.7	460736	424504	453167	463289	457370	496527	495126	447244	441798	452044	451833	433194	344323	343778	396354	316277	376567	372990	385730	356344	404042	380870	379162	385552	327438	297367	340253	430462	295753	302469	372932	396310	382820	387005	367335	345405	316138	370793	394535	416649	280494	271555	334652	410816		rimO	Escherichia coli (strain K12)	Ribosomal protein S12 methylthiotransferase RimO	P0AEI4	cytosol,cytoplasm	peptidyl-L-beta-methylthioaspartic acid biosynthetic process from peptidyl-aspartic acid,protein phosphopantetheinylation,tRNA modification	aspartic acid methylthiotransferase activity,4 iron, 4 sulfur cluster binding,methylthiotransferase activity,Requires Ontology,iron-sulfur cluster binding,transferase activity,catalytic activity,metal ion binding	4.81523e-11	49581.8	2578.63	3737.28	4492.44	5648.2	2913.68	5379.75	3383.57	4674.52
P0ADX5	P0ADX5	yhfG	Escherichia coli (strain K12)	Uncharacterized protein YhfG			protein binding	6598.61	277837	251387	347622	198226	290277	190396	300685	190487	307811	223221	236249	134547	238002	176624	230506	161475	267161	192871	141883	185191	238340	158373	169951	104049	170531	161058	269317	234056	86055.5	69685.6	229749	278199	144589	132014	86544.8	33683.2	45779.9	57722.8	376141	185274	30226.1	60233.9	8368.21	2.31878e+06		nudJ	Escherichia coli (strain K12)	Phosphatase NudJ	P0AEI6			pyrophosphatase activity,nucleoside-diphosphatase activity,nucleoside-triphosphatase activity,thiamine-pyrophosphatase activity,4-amino-5-hydroxymethyl-2-methylpyrimidine diphosphatase activity,hydrolase activity	7.19193e-20	17432.9	62102.2	63110.4	56230.5	53942.2	69326.4	86376.3	76833.2	73205.1
P0ADX9	P0ADX9	rsmD	Escherichia coli (strain K12)	Ribosomal RNA small subunit methyltransferase D		rRNA base methylation,methylation,rRNA methylation,rRNA processing	16S rRNA (guanine(966)-N(2))-methyltransferase activity,protein binding,transferase activity,methyltransferase activity,nucleic acid binding	21677.6	85654.7	77981.1	84044.9	82368.1	106999	86336.7	91072.9	92210.4	98504.4	78273.9	77389.7	82895.4	97572.6	78383.6	87093.3	78582	86234.1	83740.9	84217.4	72794.1	83642.8	94267.4	84617.4	93579.2	82392.8	82634	92691.8	108807	57871.1	57823.9	83553.7	83055.9	85471.2	86451	79242.7	64003.9	57904.5	69590.7	126766	113001	36092.1	47104.4	209682	312414		entC	Escherichia coli (strain K12)	Isochorismate synthase EntC	P0AEJ2		enterobactin biosynthetic process,biosynthetic process	isochorismate synthase activity,magnesium ion binding,metal ion binding,isomerase activity	1.30063e-18	42931.7	329664	304998	375713	380896	355544	410586	299468	315387
P0ADY1	P0ADY1	ppiD	Escherichia coli (strain K12)	Periplasmic chaperone PpiD	integral component of external side of plasma membrane,integral component of plasma membrane,integral component of membrane,membrane,plasma membrane	chaperone-mediated protein folding,protein peptidyl-prolyl isomerization	identical protein binding,protein binding,isomerase activity,peptidyl-prolyl cis-trans isomerase activity	68149.9	1.90911e+06	1.85439e+06	1.96603e+06	2.18975e+06	1.79136e+06	1.94272e+06	1.92604e+06	1.90758e+06	1.8981e+06	2.02741e+06	1.91605e+06	2.04993e+06	1.98979e+06	2445982	1.99773e+06	2399182	1.99671e+06	2.06668e+06	2.09632e+06	2.23044e+06	2183739	2.24546e+06	2.08701e+06	2.32461e+06	2363006	2.51399e+06	1.83953e+06	2.34888e+06	1.60184e+06	1.58524e+06	1.65581e+06	1.60661e+06	1.88639e+06	1.82958e+06	2.14192e+06	2.02041e+06	1.82075e+06	1.9541e+06	2.81244e+06	2.64087e+06	1.94281e+06	1.90388e+06	2.65798e+06	2.99141e+06		eutB	Escherichia coli (strain K12)	Ethanolamine ammonia-lyase large subunit	P0AEJ6	cytosol,ethanolamine ammonia-lyase complex	ethanolamine catabolic process,cellular amino acid metabolic process	catalytic activity,lyase activity,ethanolamine ammonia-lyase activity	1.2371e-17	49403	88328.2	89933.8	89987.2	89682.6	98046.6	99639.4	103027	94092.6
P0ADY3	P0ADY3	rplN	Escherichia coli (strain K12)	50S ribosomal protein L14	cytosol,cytosolic large ribosomal subunit,large ribosomal subunit,ribosome	translation	large ribosomal subunit rRNA binding,protein binding,rRNA binding,RNA binding,structural constituent of ribosome	13541	7512282	8.19445e+06	7055049	7484243	7543243	6.89462e+06	7665999	7.46976e+06	6891299	7.3564e+06	7977911	6929155	8471111	8.17548e+06	8549000	8582923	7.17875e+06	6930776	6.17521e+06	6523505	8004171	9533212	9086021	10038225	8921883	10473091	7966141	8799028	14364968	15386252	10286492	10270163	8472484	9740395	10864905	10544462	12573313	11744967	33227838	34704928	15355131	18579566	27389542	27322030		fabG	Escherichia coli (strain K12)	3-oxoacyl-[acyl-carrier-protein] reductase FabG	P0AEK2	cytosol	fatty acid elongation,biotin biosynthetic process,lipid biosynthetic process,fatty acid biosynthetic process,fatty acid metabolic process,lipid metabolic process	NADP binding,identical protein binding,3-oxoacyl-[acyl-carrier-protein] reductase (NADPH) activity,oxidoreductase activity,NAD binding,metal ion binding,oxidoreductase activity, acting on the CH-OH group of donors, NAD or NADP as acceptor	2.11383e-27	25560.3	1763521	1.84916e+06	1.87179e+06	1816288	2.011e+06	2.05466e+06	1.84135e+06	1.88382e+06
P0ADY7	P0ADY7	rplP	Escherichia coli (strain K12)	50S ribosomal protein L16	cytosolic large ribosomal subunit,ribosome	ribosomal large subunit assembly,translation	structural constituent of ribosome,rRNA binding,tRNA binding,RNA binding	15281.2	6.75048e+06	8359245	6.65346e+06	7.21745e+06	6038535	6.91153e+06	8338154	8.3402e+06	5518506	6153711	5741625	5180295	7577087	7546244	7.55309e+06	7.8298e+06	5.81378e+06	6333992	6.74652e+06	6304439	7.04256e+06	7.79234e+06	7518909	8015695	7187995	10272828	6304219	6385029	11126424	11744500	8602883	8866248	7064944	10702422	9266186	10230924	6.83604e+06	6504999	13962912	13264507	8159747	8539565	16356705	17308466		fabI	Escherichia coli (strain K12)	Enoyl-[acyl-carrier-protein] reductase [NADH] FabI	P0AEK4	membrane,catalytic complex,macromolecular complex,cytosol	fatty acid elongation,lipid biosynthetic process,biotin biosynthetic process,fatty acid biosynthetic process,fatty acid metabolic process,lipid metabolic process,response to antibiotic	NADH binding,enoyl-[acyl-carrier-protein] reductase activity,enoyl-[acyl-carrier-protein] reductase (NADH) activity,protein binding,identical protein binding,oxidoreductase activity	9.65834e-19	27863.9	775147	777965	770603	715901	808179	779449	781979	754954
P0ADZ0	P0ADZ0	rplW	Escherichia coli (strain K12)	50S ribosomal protein L23	cytosolic large ribosomal subunit,ribosome	ribosomal large subunit assembly,translation	structural constituent of ribosome,protein binding,rRNA binding,RNA binding	11199.1	2135828	2.34841e+06	2.56327e+06	2.39405e+06	2.16423e+06	2186664	2.35764e+06	2161723	2.1163e+06	2.72388e+06	2.53754e+06	2408317	2.0082e+06	1.71253e+06	1987918	1.91145e+06	1.7243e+06	1.69335e+06	1.51678e+06	2.06988e+06	1.51983e+06	2.15448e+06	1.97432e+06	2.18535e+06	2.92714e+06	3532619	2577014	2.8148e+06	2.69161e+06	3.41088e+06	2.84423e+06	2.37911e+06	1.95199e+06	1.53296e+06	2.68654e+06	2.43598e+06	2.19428e+06	2.35404e+06	8402066	9217053	2.99452e+06	4.11538e+06	14698731	8.09508e+06		fepB	Escherichia coli (strain K12)	Ferrienterobactin-binding periplasmic protein	P0AEL6	outer membrane-bounded periplasmic space,periplasmic space	cellular response to DNA damage stimulus,ferric-enterobactin transport,iron ion homeostasis,ion transport		2.63235e-10	34283.1	275485	183400	315294	177531	386335	384402	384116	347932
P0ADZ4	P0ADZ4	rpsO	Escherichia coli (strain K12)	30S ribosomal protein S15	cytosolic small ribosomal subunit,cytosol,ribosome	ribosomal small subunit assembly,translation,posttranscriptional gene silencing,regulation of translation	rRNA binding,structural constituent of ribosome,mRNA binding involved in posttranscriptional gene silencing,small ribosomal subunit rRNA binding,RNA binding	10268.8	9214864	9966092	9496528	8920432	8.32001e+06	8889438	8972475	8945650	7.58581e+06	8096498	7896730	7.99272e+06	8.13302e+06	7.81161e+06	8891055	7895845	8134752	6.43817e+06	6.39104e+06	6.06196e+06	7.80763e+06	8477375	7977929	8206061	7.8852e+06	10254029	9571106	7161680	10441932	12072317	10238777	10221488	10477020	12288431	10864643	12185237	9621336	9710976	26781678	33509950	8527094	9215329	47214916	31246566		tcyJ	Escherichia coli (strain K12)	L-cystine-binding protein TcyJ	P0AEM9	outer membrane-bounded periplasmic space,membrane,periplasmic space	L-cystine transport,sulfur utilization,diaminopimelate transport,ion transmembrane transport,amino acid transport	amino acid binding,L-cystine transmembrane transporter activity,ligand-gated ion channel activity	3.9444e-21	29039.2	1.64138e+06	1.04498e+06	1.79038e+06	1.01796e+06	2.14472e+06	2.76157e+06	2.04562e+06	2.24034e+06
P0ADZ7	P0ADZ7	yajC	Escherichia coli (strain K12)	Sec translocon accessory complex subunit YajC	integral component of plasma membrane,cell envelope Sec protein transport complex,integral component of membrane,membrane,plasma membrane	protein transport	protein binding	11887.1	11638049	11134007	10623126	11138446	11452118	10735548	11388362	12059079	13038757	13317200	12889283	13615908	10983056	13065063	11586294	12554518	10316829	11399528	12474554	10242441	8966025	10429288	9560623	11591938	10699124	10798852	11089533	12894312	13774566	14010536	12126874	11798844	17609322	15707602	14268822	13256960	17535998	16884276	18058292	17307416	17449586	17724996	13119607	15275994		fre	Escherichia coli (strain K12)	NAD(P)H-flavin reductase	P0AEN1	cytosol	protein repair,response to oxidative stress,regulation of catalytic activity,iron ion homeostasis,ion transport	enzyme activator activity,riboflavin reductase (NADH) activity,riboflavin reductase (NADPH) activity,oxidoreductase activity	4.03073e-24	26242	282261	300680	317768	299932	245191	292211	286486	276134
P0AE01	P0AE01	trmJ	Escherichia coli (strain K12)	tRNA (cytidine/uridine-2'-O-)-methyltransferase TrmJ	cytosol,cytoplasm	tRNA nucleoside ribose methylation,methylation,tRNA processing,RNA processing	tRNA (cytosine-2'-O-)-methyltransferase activity,tRNA (uracil-2'-O-)-methyltransferase activity,transferase activity,RNA methyltransferase activity,methyltransferase activity,RNA binding	27047.9	717977	732171	786888	754595	828465	863450	858045	869889	913843	846603	784164	938048	749056	762874	775085	775482	751789	708345	737907	725166	719555	821573	808600	834019	704936	730730	810328	995514	657147	651960	750505	703872	633147	579492	707607	665431	637105	618043	802394	846724	708557	663104	1.78195e+06	1.78122e+06		fucU	Escherichia coli (strain K12)	L-fucose mutarotase	P0AEN8	cytoplasm	L-fucose metabolic process,monosaccharide metabolic process,fucose metabolic process,carbohydrate metabolic process,fucosylation	fucose binding,identical protein binding,L-fucose mutarotase activity,racemase and epimerase activity, acting on carbohydrates and derivatives,Requires Ontology,monosaccharide binding,racemase and epimerase activity,isomerase activity	8.06189e-13	15473.1	321727	313498	301380	326303	397079	391541	426792	421485
P0AE06	P0AE06	acrA	Escherichia coli (strain K12)	Multidrug efflux pump subunit AcrA	outer membrane-bounded periplasmic space,efflux pump complex,membrane,plasma membrane,intrinsic component of plasma membrane	xenobiotic transport,response to toxic substance,alkane transport,fatty acid transport,response to xenobiotic stimulus,bile acid and bile salt transport,response to antibiotic,transmembrane transport	bile acid transmembrane transporter activity,alkane transporter activity,protein binding,identical protein binding,transmembrane transporter activity	42196.7	2.63509e+06	2.54822e+06	2945163	2858752	2.68155e+06	2690061	2767747	2676758	2.76999e+06	2.78443e+06	2835712	2662626	2874977	3.4399e+06	2.72902e+06	3374106	2.92579e+06	2.84115e+06	2.74616e+06	3.16284e+06	2.85156e+06	2764195	2.78383e+06	2.72559e+06	3.06692e+06	3.06174e+06	3.10857e+06	3221965	2.49648e+06	2.43365e+06	2.24024e+06	2.30267e+06	3.28169e+06	3.30043e+06	3.23915e+06	3.04896e+06	2.99973e+06	2.92203e+06	3.92503e+06	3.64634e+06	3.31318e+06	3273323	3490938	4.36071e+06		galU	Escherichia coli (strain K12)	UTP--glucose-1-phosphate uridylyltransferase	P0AEP3	cytosol,macromolecular complex	UDP-glucose metabolic process,osmoregulated periplasmic glucan biosynthetic process,lipopolysaccharide core region biosynthetic process,galactose catabolic process via UDP-galactose,colanic acid biosynthetic process,biosynthetic process	identical protein binding,magnesium ion binding,UTP:glucose-1-phosphate uridylyltransferase activity,nucleotidyltransferase activity,transferase activity	3.58333e-16	32942.2	2142188	2.17169e+06	1.85785e+06	2.07164e+06	2.02707e+06	1.84747e+06	2.21436e+06	2162917
P0AE08	P0AE08	ahpC	Escherichia coli (strain K12)	Alkyl hydroperoxide reductase C	membrane,cytosol,cytoplasm,alkyl hydroperoxide reductase complex	cellular response to sulfate starvation,siderophore biosynthetic process,response to hydroperoxide,response to alkyl hydroperoxide,cellular oxidant detoxification,response to oxidative stress,cellular response to stress,hydrogen peroxide catabolic process,cell redox homeostasis	hydroperoxide reductase activity,peroxidase activity,oxidoreductase activity, acting on peroxide as acceptor,identical protein binding,protein binding,Requires Ontology,oxidoreductase activity,antioxidant activity,peroxiredoxin activity,thioredoxin peroxidase activity	20761.4	29582274	30024740	26717774	32270898	27297738	31882392	24111412	28287320	30216180	29541302	26571780	33952532	25226894	29169528	26145602	26776580	25694544	29664966	30935276	29301408	23694496	26394152	22834232	23784132	26986924	27165116	19492662	28207494	29683410	30470796	28783296	28560780	42277636	38589828	32917012	33779732	29917750	30334406	31719608	34436228	32295378	33628308	29788970	35403420		glcG	Escherichia coli (strain K12)	Protein GlcG	P0AEQ1				7.02815e-11	13736.7	35256.7	41027.5	41861.2	48237.2	23354.8	38729.5	36741.1	53032.6
P0AE12	P0AE12	amn	Escherichia coli (strain K12)	AMP nucleosidase	cytosol	AMP metabolic process,nucleoside metabolic process,AMP salvage,metabolic process	AMP nucleosidase activity,hydrolase activity,catalytic activity	53994.9	1.17465e+06	1.0778e+06	1.36182e+06	1.26618e+06	1.2319e+06	1.12142e+06	1.13215e+06	1.06543e+06	1.34205e+06	1.11461e+06	1.19548e+06	1.28936e+06	1.42255e+06	1.27857e+06	1.34922e+06	1.21942e+06	1.36405e+06	1.16721e+06	1.08776e+06	1.34794e+06	1.17365e+06	986716	1.10197e+06	974106	1.25091e+06	1.05616e+06	1.24396e+06	1.05964e+06	674844	703766	635915	609899	905518	1.01753e+06	1.05568e+06	1.01104e+06	878136	785214	391907	442687	792886	838537	160929	166040		glnH	Escherichia coli (strain K12)	Glutamine-binding periplasmic protein	P0AEQ3	outer membrane-bounded periplasmic space,membrane,periplasmic space	glutamine transport,ion transmembrane transport,amino acid transport	ligand-gated ion channel activity	2.17781e-21	27190.1	252386	162931	274104	157622	290670	366825	352277	329676
P0AE14	P0AE14	ampE	Escherichia coli (strain K12)	Protein AmpE	plasma membrane,integral component of plasma membrane,membrane,integral component of membrane	response to antibiotic		32122	199903	177635	232612	200529	212801	217630	238432	215391	228305	229179	230541	202246	216485	204212	209814	208031	219891	179370	176492	161636	207426	160134	179916	137487	155596	126122	227942	174293	100892	80632.8	196746	201237	250206	303311	213062	204133	108178	98398.6	106187	79225	138699	118799	35268.5	37113.5		glnP	Escherichia coli (strain K12)	Glutamine transport system permease protein GlnP	P0AEQ6	plasma membrane,integral component of membrane,membrane,ATP-binding cassette (ABC) transporter complex	glutamine transport,nitrogen compound transport,transmembrane transport,amino acid transport	L-glutamine transmembrane transporter activity,transmembrane transporter activity	3.79526e-08	24364.3	95173.9	91284	89912.9	94817.9	62728.4	93465.2	101250	158023
P0AE18	P0AE18	map	Escherichia coli (strain K12)	Methionine aminopeptidase	cytosol	protein initiator methionine removal,proteolysis	ferrous iron binding,metalloaminopeptidase activity,metal ion binding,hydrolase activity,peptidase activity,aminopeptidase activity	29330.8	3802417	3.54395e+06	3.55044e+06	3590350	4.00804e+06	4348000	4.19094e+06	4280415	4.09026e+06	3.81408e+06	3.72778e+06	3920465	3886620	3.71496e+06	4.04053e+06	3.77671e+06	3740388	3.74381e+06	4.51606e+06	3542421	4.45646e+06	4409931	4.17999e+06	3645079	3807805	3.96064e+06	4.48376e+06	4.70676e+06	3.13104e+06	3165747	3.58854e+06	4.01638e+06	4354409	3.9072e+06	4.29543e+06	4.42829e+06	2.43725e+06	2.44533e+06	4.38892e+06	3.43035e+06	3.06571e+06	2.82924e+06	4.08504e+06	6.26802e+06		gss	Escherichia coli (strain K12)	Bifunctional glutathionylspermidine synthetase/amidase	P0AES0	cytosol	spermidine metabolic process,glutathione metabolic process,metabolic process	glutathionylspermidine amidase activity,glutathionylspermidine synthase activity,protein binding,ligase activity,hydrolase activity,catalytic activity,metal ion binding,ATP binding,nucleotide binding	4.87358e-28	70531.9	184602	193111	178769	193732	219656	214052	234718	205598
P0AE22	P0AE22	aphA	Escherichia coli (strain K12)	Class B acid phosphatase	outer membrane-bounded periplasmic space,periplasmic space	dephosphorylation	identical protein binding,magnesium ion binding,L-phosphoserine phosphatase activity,acid phosphatase activity,metal ion binding,hydrolase activity	26103.5	44081.4	116707	95496	44257.1	69736.4	82178.7	65415.4	102604	86783	60141.6	38334	58995.8	73685	63747	62494.2	91459.5	61966.1	70747	97972	59981	118384	111897	108327	107682	81115.6	92743.4	86549.5	110536	139910	158415	69066.4	96138	79671.1	92030.9	94175.2	83217	97703.8	102769	206626	223005	63592.1	76043	321500	383589		gudD	Escherichia coli (strain K12)	Glucarate dehydratase	P0AES2		D-glucarate catabolic process,glucarate catabolic process	magnesium ion binding,glucarate dehydratase activity,lyase activity,metal ion binding	5.16999e-16	49141	46420.3	71658.1	66377.9	59516.3	56721.6	70094	61729.6	94750.9
P0AE28	P0AE28	aroM	Escherichia coli (strain K12)	Protein AroM				24916.9	147062	191312	167802	179776	134206	140581	114187	133131	137062	156581	134128	134942	155703	188250	160224	199454	122272	135025	97485.4	140507	133324	117730	119031	131347	170281	144179	66316.6	101634	129982	131121	31989.7	37458.7	142601	175529	120662	133922	164573	160816	185303	159189	110420	115953	252906	382233		gyrA	Escherichia coli (strain K12)	DNA gyrase subunit A	P0AES4	membrane,cytoplasm,cytosol,chromosome,DNA topoisomerase complex (ATP-hydrolyzing)	transcription, DNA-templated,DNA topological change,response to xenobiotic stimulus,DNA-dependent DNA replication,DNA metabolic process,response to antibiotic	DNA binding,DNA topoisomerase type II (ATP-hydrolyzing) activity,DNA-dependent ATPase activity,DNA supercoiling activity,identical protein binding,protein binding,isomerase activity,DNA topoisomerase activity,nucleotide binding,ATP binding	2.06046e-20	96963.5	568549	588216	546309	591154	487936	512498	495211	476368
P0AE30	P0AE30	artM	Escherichia coli (strain K12)	Arginine ABC transporter permease protein ArtM	plasma membrane,integral component of plasma membrane,ATP-binding cassette (ABC) transporter complex, substrate-binding subunit-containing,ATP-binding cassette (ABC) transporter complex,integral component of membrane,membrane	L-arginine import across plasma membrane,nitrogen compound transport,transmembrane transport,amino acid transport	transmembrane transporter activity	24913.8	60220.8	47641.1	43849.1	41625.8	43636.5	41446	41349.8	55017.7	49789.2	30687.4	51749.6	43985.7	81711	76021.5	60389.1	81371	52942.2	53023.8	43639.3	62787.5	59859.7	50149.2	58158.1	43612.9	40407.9	52084.9	61165.1	32843.4	51448	63410.1	74321.5	56376.4	39564.7	40022.8	53472.3	61804.7	32922.7	38479.1	88125	56847.7	86832.9	91314.9	49432	129879		gyrB	Escherichia coli (strain K12)	DNA gyrase subunit B	P0AES6	cytoplasm,DNA topoisomerase complex (ATP-hydrolyzing),cytosol,chromosome	response to xenobiotic stimulus,DNA topological change,transcription, DNA-templated,DNA-dependent DNA replication,response to antibiotic	DNA binding,DNA topoisomerase type II (ATP-hydrolyzing) activity,ATP binding,DNA-dependent ATPase activity,DNA supercoiling activity,protein binding,isomerase activity,DNA topoisomerase activity,nucleotide binding,metal ion binding	1.75025e-19	89949.9	718210	784116	689123	744662	668193	668819	722702	703555
P0AE34	P0AE34	artQ	Escherichia coli (strain K12)	Arginine ABC transporter permease protein ArtQ	plasma membrane,integral component of plasma membrane,ATP-binding cassette (ABC) transporter complex, substrate-binding subunit-containing,ATP-binding cassette (ABC) transporter complex,integral component of membrane,membrane	L-arginine import across plasma membrane,nitrogen compound transport,transmembrane transport,amino acid transport	transmembrane transporter activity	26217.1	145004	143485	121806	116906	106267	110856	120638	112097	111031	113272	134874	108286	112981	100410	93531.1	89396.9	101153	94071.2	93190.9	73277.7	70581.1	61702.1	67540.1	86477.3	56131.2	63888.7	71724.3	69340.6	75229.3	80303.5	110119	97066.3	76548.6	61420.5	75734.4	85462.9	132758	124482	59612.9	53972.8	143403	124661	228005	99049.4		hdeA	Escherichia coli (strain K12)	Acid stress chaperone HdeA	P0AES9	outer membrane-bounded periplasmic space,periplasmic space	cellular response to acidic pH,cellular stress response to acidic pH	chaperone binding,identical protein binding	2.0587e-13	11857.6	271093	94721.8	294575	42497.8	286964	310080	284996	201496
P0AE39	P0AE39	ypdB	Escherichia coli (strain K12)	Transcriptional regulatory protein YpdB	cytoplasm,cytosol,protein-DNA complex	regulation of transcription, DNA-templated,response to antibiotic,cell motility,positive regulation of single-species biofilm formation,positive regulation of transcription, DNA-templated,phosphorelay signal transduction system	DNA binding,bacterial-type RNA polymerase transcriptional activator activity, sequence-specific DNA binding,phosphorelay response regulator activity,transcription regulatory region sequence-specific DNA binding	28721.1	160389	172341	194403	179667	168445	166294	196402	187019	187599	149804	172327	178137	188664	169691	201754	179042	165464	158637	155273	163810	193104	178311	194478	164819	148496	140234	139102	144217	90761.1	93084.3	174374	169467	130604	127623	181842	161300	69481.6	61782.6	89010.2	95721.4	93480.3	73814.1	156852	145114		hdeB	Escherichia coli (strain K12)	Acid stress chaperone HdeB	P0AET2	outer membrane-bounded periplasmic space,periplasmic space	response to acidic pH,cellular stress response to acidic pH,response to pH	unfolded protein binding	2.47265e-19	12042.8	833171	275835	1555133	137096	878488	1.30482e+06	805553	724393
P0AE45	P0AE45	ytfL	Escherichia coli (strain K12)	UPF0053 inner membrane protein YtfL	plasma membrane,integral component of membrane,membrane		flavin adenine dinucleotide binding	49762.7	188545	152757	195688	182890	174637	152406	183632	168912	196866	200377	187055	197916	204441	203475	189543	188111	196516	179302	168393	173046	201972	172647	169854	161081	166952	162679	177723	121577	63511.8	61554	130698	126637	165000	163161	170869	162790	155473	133665	271011	335328	121994	115040	86295.9	116758		hdeD	Escherichia coli (strain K12)	Protein HdeD	P0AET5	plasma membrane,integral component of membrane,membrane	response to pH		3.87315e-15	20903.4	33927.5	16972.8	74810.8	16089.4	33134.3	78132.4	50422.6	25802.2
P0AE48	P0AE48	ytfP	Escherichia coli (strain K12)	Gamma-glutamylcyclotransferase family protein YtfP	cytosol			12866.4	711152	628696	601022	641169	664445	754991	690384	700432	656034	573846	539290	683816	614448	589871	649464	589363	575292	646451	727700	570038	552583	563786	617707	594386	717318	773860	696286	908625	485917	468517	613413	637338	699790	576241	526905	559947	436122	484598	343704	236427	412564	416378	987083	806592		hdhA	Escherichia coli (strain K12)	7alpha-hydroxysteroid dehydrogenase	P0AET8	cytosol,macromolecular complex	bile acid catabolic process,lipid catabolic process,steroid metabolic process,lipid metabolic process	NAD binding,identical protein binding,cholate 7-alpha-dehydrogenase activity,Requires Ontology,oxidoreductase activity	4.59308e-17	26778.6	218397	245092	226340	218988	269234	240170	284987	254211
P0AE52	P0AE52	bcp	Escherichia coli (strain K12)	Peroxiredoxin Bcp	cytosol,cytoplasm	response to oxidative stress,cellular oxidant detoxification,cellular response to oxidative stress,cell redox homeostasis	hydroperoxide reductase activity,thioredoxin peroxidase activity,oxidoreductase activity,antioxidant activity,peroxidase activity	17633.9	3.36695e+06	3.45603e+06	3.04912e+06	3.04755e+06	3.29284e+06	3139889	3.25093e+06	3.22439e+06	2.78611e+06	2.43239e+06	2434884	2.80737e+06	2.73167e+06	2.75123e+06	3006767	3.00326e+06	2941215	2.90317e+06	2.93345e+06	3346397	3.41207e+06	3.29861e+06	3.33013e+06	2.80904e+06	3.34175e+06	3.34179e+06	3.55321e+06	3.84411e+06	3.19035e+06	3.11466e+06	2667931	2726947	3.19985e+06	3.38845e+06	3.12099e+06	3550112	2.75365e+06	2806822	3.9456e+06	4.07391e+06	2.55677e+06	2.46967e+06	5.38838e+06	5731736		hisJ	Escherichia coli (strain K12)	Histidine-binding periplasmic protein	P0AEU0	outer membrane-bounded periplasmic space,periplasmic space	nitrogen compound transport,amino acid transport	amino acid binding	5.10941e-19	28483.4	384892	241638	457014	229099	509216	655921	451325	517005
P0AE60	P0AE60	cedA	Escherichia coli (strain K12)	Cell division activator CedA		regulation of cell division,cell division	double-stranded DNA binding,protein binding,DNA binding	9376.8	393355	295095	349851	353624	374892	403401	369303	425516	334617	309126	296473	286988	304398	331435	318151	304784	343149	355032	336317	381112	370783	296900	274350	284117	268534	235954	313705	315892	163455	179999	371451	351791	132097	244793	203360	177624	268302	245827	187919	194463	109900	94416.9	336937	440040		skp	Escherichia coli (strain K12)	Chaperone protein Skp	P0AEU7	cytosol,outer membrane-bounded periplasmic space,periplasmic space	protein maturation by protein folding,chaperone-mediated protein folding,protein insertion into membrane from inner side,Gram-negative-bacterium-type cell outer membrane assembly,protein stabilization,protein folding	identical protein binding,unfolded protein binding,lipopolysaccharide binding,protein binding	1.58232e-14	17688.2	1.34889e+06	1.00726e+06	1.54243e+06	1.20989e+06	1.92827e+06	2.18849e+06	1.79825e+06	1.85625e+06
P0AE63	P0AE63	chaB	Escherichia coli (strain K12)	Putative cation transport regulator ChaB				8944.82	146392	136315	116911	117401	140900	135894	142761	136714	85763.3	74038.9	85480	62547.7	101168	107310	110643	95762.1	118613	79928.1	61679.5	88566.8	171639	142914	131242	101155	122418	120278	164822	139031	53197.9	47335.3	131726	127166	98312.1	94734.5	116509	129407	18732.4	24926.1	44837.3	42486.9	39083.3	44919.3	113393	108191		rssB	Escherichia coli (strain K12)	Regulator of RpoS	P0AEV1	protein-DNA complex,cytosol	positive regulation of proteolysis,protein destabilization,negative regulation of transcription, DNA-templated,positive regulation of transcription, DNA-templated,regulation of gene expression,phosphorelay signal transduction system	sigma factor antagonist activity,protein binding,phosphorelay response regulator activity,transcription regulatory region sequence-specific DNA binding,bacterial-type RNA polymerase transcriptional activator activity, sequence-specific DNA binding	5.69291e-16	37302.2	35968.7	45488.9	32376	38350.2	43181.6	35325	48886.8	51770.1
P0AE70	P0AE70	mazF	Escherichia coli (strain K12)	Endoribonuclease toxin MazF	macromolecular complex	rRNA catabolic process,mRNA catabolic process,positive regulation of programmed cell death,negative regulation of cell growth,RNA phosphodiester bond hydrolysis, endonucleolytic,nucleic acid phosphodiester bond hydrolysis,defense response to virus,regulation of translation,quorum sensing	macromolecular complex binding,endoribonuclease activity,protein binding,hydrolase activity,endonuclease activity,nuclease activity,RNA binding,DNA binding	12098	162560	186763	112650	167052	233304	150968	175360	165514	196777	170751	202224	143771	155001	210111	190224	207967	151193	104220	148993	127649	152603	210722	197685	224514	276649	309671	239594	210589	104551	159159	156960	152167	119637	125910	109527	127115	130180	114715	235954	195310	148203	112371	806962	906622		cpdA	Escherichia coli (strain K12)	3',5'-cyclic adenosine monophosphate phosphodiesterase CpdA	P0AEW4		cell wall modification	ferrous iron binding,3',5'-cyclic-AMP phosphodiesterase activity,metal ion binding,hydrolase activity,nucleotide binding	7.31356e-11	30938	11312	7736.9	15591.9	10626.3	15295.2	28692	14910.4	18255.2
P0AE78	P0AE78	corC	Escherichia coli (strain K12)	Magnesium and cobalt efflux protein CorC	plasma membrane		flavin adenine dinucleotide binding	33298.5	370433	344817	359814	398828	385183	353746	363810	354322	371218	325152	346360	334945	381728	337601	364381	324061	348432	307098	283800	316687	345345	296559	337781	269365	312636	299931	388393	303979	219970	231434	288156	294207	463661	446985	373095	362904	267328	257615	234561	228700	345367	336750	288449	360590		gsk	Escherichia coli (strain K12)	Guanosine-inosine kinase	P0AEW6		GMP salvage,IMP salvage,phosphorylation	Requires Ontology,guanosine tetraphosphate binding,inosine kinase activity,protein binding,phosphotransferase activity, alcohol group as acceptor,transferase activity,kinase activity,ATP binding,nucleotide binding	4.16319e-15	48448.8	34814.4	29228.3	38147	41258	53071.9	72555.4	57361.5	54419.8
P0AE82	P0AE82	cpxA	Escherichia coli (strain K12)	Sensor histidine kinase CpxA	plasma membrane,outer membrane-bounded periplasmic space,cytosol,integral component of plasma membrane,membrane,integral component of membrane	protein autophosphorylation,cell adhesion involved in biofilm formation,response to radiation,peptidyl-histidine phosphorylation,signal transduction,cellular response to cell envelope stress,protein dephosphorylation,phosphorelay signal transduction system,cell adhesion,phosphorylation	phosphoprotein phosphatase activity,phosphorelay sensor kinase activity,identical protein binding,protein binding,transferase activity, transferring phosphorus-containing groups,transferase activity,kinase activity,protein histidine kinase activity,nucleotide binding,ATP binding	51624.2	282109	299432	296093	321288	304062	317252	314632	309310	314922	332751	304241	308032	302178	370155	295520	339340	286362	263863	291910	282963	267613	254805	249520	250164	252908	238465	284763	275287	241598	218958	252489	238380	269689	332486	257504	247900	157634	154052	198636	204752	201104	198685	178168	208406		fruK	Escherichia coli (strain K12)	1-phosphofructokinase	P0AEW9	cytosol	fructose catabolic process,carbohydrate phosphorylation,carbohydrate metabolic process,phosphorylation	1-phosphofructokinase activity,phosphotransferase activity, alcohol group as acceptor,transferase activity,kinase activity,ATP binding,nucleotide binding,phosphofructokinase activity	5.03645e-20	33755.7	103716	104698	93656.4	98570.6	130286	115123	137525	123105
P0AE88	P0AE88	cpxR	Escherichia coli (strain K12)	Transcriptional regulatory protein CpxR	cytosol,cytoplasm,protein-DNA complex	negative regulation of transcription, DNA-templated,positive regulation of transcription, DNA-templated,regulation of cell-substrate adhesion,cell adhesion,regulation of transcription, DNA-templated,phosphorelay signal transduction system	phosphorelay response regulator activity,transcription factor activity, sequence-specific DNA binding,protein binding,DNA binding,transcription regulatory region sequence-specific DNA binding,bacterial-type RNA polymerase transcriptional activator activity, sequence-specific DNA binding	26312.1	1.59631e+06	1.5258e+06	1.57849e+06	1.50256e+06	1.61232e+06	1589696	1.63143e+06	1.61902e+06	1.58854e+06	1.45166e+06	1.41746e+06	1.54855e+06	1.63797e+06	1.58997e+06	1.62012e+06	1.58991e+06	1.69221e+06	1.54057e+06	1.58626e+06	1.59503e+06	1.6644e+06	1.52678e+06	1.64942e+06	1.28923e+06	1.37773e+06	1.3703e+06	1.71497e+06	1.69024e+06	988597	989969	1.68258e+06	1.64343e+06	1.86373e+06	1.6499e+06	1.38153e+06	1.46648e+06	867040	898304	1.16999e+06	786363	939170	895707	928896	1.4359e+06		kgtP	Escherichia coli (strain K12)	Alpha-ketoglutarate permease	P0AEX3	plasma membrane,integral component of membrane,membrane	ion transmembrane transport,cation transmembrane transport,transmembrane transport	solute:cation symporter activity,transmembrane transporter activity,symporter activity	1.07377e-08	47052.5	150439	185791	170844	219154	53264.5	171208	193584	180917
P0AE91	P0AE91	creA	Escherichia coli (strain K12)	Protein CreA	cytosol			17107.9	423657	433672	394911	435079	325028	323126	474007	451692	411638	378934	362339	414748	404556	427166	400302	454508	390819	435297	463197	424066	542989	564883	583380	629869	461300	534757	527310	497988	495437	487286	429791	458627	295710	268904	384783	416367	329493	336700	826639	740296	502985	548584	881462	1.07555e+06		prkB	Escherichia coli (strain K12)	Probable phosphoribulokinase	P0AEX5	cytoplasm	carbohydrate metabolic process,phosphorylation	transferase activity,kinase activity,ATP binding,nucleotide binding,phosphoribulokinase activity	7.5168e-17	32344	63156.6	58937.4	56877.5	72157	62785.2	59498.3	67865.8	67646.4
P0AEA8	P0AEA8	cysG	Escherichia coli (strain K12)	Siroheme synthase		siroheme biosynthetic process,response to osmotic stress,methylation,cobalamin biosynthetic process,metabolic process,porphyrin-containing compound biosynthetic process	uroporphyrin-III C-methyltransferase activity,precorrin-2 dehydrogenase activity,sirohydrochlorin ferrochelatase activity,ferrochelatase activity,NAD binding,lyase activity,transferase activity,oxidoreductase activity,methyltransferase activity,catalytic activity	49951.4	225631	209520	239716	239929	238558	248932	220990	202625	243534	220924	217835	240569	261980	251284	266710	242326	258541	248767	250267	239818	224409	249824	229827	228140	247158	244861	260652	287905	163508	151007	173846	189292	229889	225228	216117	208840	156529	170191	148738	134918	156085	148873	149077	117483		malE	Escherichia coli (strain K12)	Maltose/maltodextrin-binding periplasmic protein	P0AEX9	periplasmic space,outer membrane-bounded periplasmic space,ATP-binding cassette (ABC) transporter complex,ATP-binding cassette (ABC) transporter complex, substrate-binding subunit-containing	maltose transport,cellular response to DNA damage stimulus,transport,carbohydrate transport,cell chemotaxis,detection of maltose stimulus,maltodextrin transport,carbohydrate transmembrane transport,transmembrane transport	maltose binding,protein binding,carbohydrate transmembrane transporter activity	8.0579e-14	43387.6	488172	389535	643299	325460	180567	210238	255769	258922
P0AEB0	P0AEB0	cysW	Escherichia coli (strain K12)	Sulfate transport system permease protein CysW	plasma membrane,ATP-binding cassette (ABC) transporter complex,integral component of plasma membrane,integral component of membrane,membrane	sulfate transmembrane transport,transmembrane transport,sulfate transport	ATPase-coupled sulfate transmembrane transporter activity	32537.6	79545.8	85436.3	63306	89522.7	80795.7	132936	65821.2	76298.5	83488.9	112381	90581.4	101977	68423	117445	77306.2	116534	39139.2	57464.3	73825.6	40739	51720.2	72268	57136.6	71375.5	59040.7	55018.3	26805.6	31945.8	184950	155437	64212.1	35940.2	111205	122509	68625.9	74620.6	33983.8	38552.6	120124	106738	103493	117288	62131.2	82837.2		mazG	Escherichia coli (strain K12)	Nucleoside triphosphate pyrophosphohydrolase	P0AEY3		cellular response to starvation,TTP catabolic process,dUTP catabolic process,dTTP catabolic process,dATP catabolic process,dGTP catabolic process,UTP catabolic process	nucleoside-triphosphate diphosphatase activity,protein binding,hydrolase activity,ATP diphosphatase activity,metal ion binding,ATP binding,nucleotide binding	9.93464e-15	30412.3	8019.85	6315.88	8347.43	8051.01	23447.7	8755.9	9278.58	9723.98
P0AEB2	P0AEB2	dacA	Escherichia coli (strain K12)	D-alanyl-D-alanine carboxypeptidase DacA	integral component of plasma membrane,outer membrane-bounded periplasmic space,integral component of periplasmic side of plasma membrane,plasma membrane,membrane	peptidoglycan metabolic process,regulation of cell shape,cell division,cell wall organization,peptidoglycan biosynthetic process,proteolysis	serine-type D-Ala-D-Ala carboxypeptidase activity,beta-lactamase activity,penicillin binding,carboxypeptidase activity,protein binding,hydrolase activity,peptidase activity	44443.9	1.29773e+06	1.27778e+06	1.36579e+06	1.47084e+06	1.29568e+06	1.33179e+06	1.35913e+06	1.31876e+06	1.3857e+06	1.74075e+06	1.54806e+06	1.4745e+06	1.40607e+06	1.68259e+06	1.38883e+06	1774779	1.42787e+06	1.57468e+06	1.68424e+06	1683120	1.42059e+06	1468184	1.39853e+06	1.37868e+06	1.37311e+06	1437502	1060489	1.44211e+06	1.834e+06	1.79665e+06	1.54778e+06	1.50051e+06	1.51468e+06	1.57304e+06	1.51559e+06	1.52974e+06	2371246	2.24883e+06	1.66741e+06	1.71524e+06	1.69431e+06	1.75735e+06	1.02001e+06	1.06832e+06		mdaB	Escherichia coli (strain K12)	NADPH:quinone oxidoreductase MdaB	P0AEY5	cytosol,cytoplasm		flavin adenine dinucleotide binding,NADPH dehydrogenase (quinone) activity,oxidoreductase activity	4.39692e-23	21890.9	232847	213977	236040	225659	374589	385507	332526	340161
P0AEB7	P0AEB7	yoaB	Escherichia coli (strain K12)	RutC family protein YoaB	cytosol	single-species biofilm formation		12493.2	1.07423e+06	1.01454e+06	1.06255e+06	982747	986475	933881	966449	1.07761e+06	965973	1.01238e+06	955082	993821	835693	759622	919801	871654	865569	750902	862250	764609	880145	792317	923168	617957	763973	930487	922148	993324	950030	933855	820412	962440	1.23492e+06	1.26111e+06	892650	1.11032e+06	689049	726551	1.30098e+06	1.04945e+06	856540	862599	1.38813e+06	2.97621e+06		metF	Escherichia coli (strain K12)	5,10-methylenetetrahydrofolate reductase	P0AEZ1	macromolecular complex,cytosol	methionine metabolic process,tetrahydrofolate interconversion,methionine biosynthetic process,cellular amino acid biosynthetic process	FAD binding,methylenetetrahydrofolate reductase (NAD(P)H) activity,oxidoreductase activity	1.7617e-19	33102.7	199984	214060	205644	241301	192514	213615	193616	189131
P0AEC0	P0AEC0	yoaE	Escherichia coli (strain K12)	UPF0053 inner membrane protein YoaE	plasma membrane,integral component of membrane,membrane		flavin adenine dinucleotide binding	56528	186316	151913	178034	188873	177021	173379	177274	188134	209316	187150	193701	203657	209101	205007	179442	206108	171603	147309	158475	155531	115361	118291	143243	112449	124261	115720	163461	159925	64837.5	49584.8	128646	115419	153506	121585	137992	120245	96654.7	95240.7	47874.5	54644.4	98342.1	75258	70444.7	55008.7		minD	Escherichia coli (strain K12)	Septum site-determining protein MinD	P0AEZ3	plasma membrane,cytoplasmic side of plasma membrane,intrinsic component of plasma membrane,cell pole,cytosol,membrane	negative regulation of cell division,cell division,chromosome segregation,barrier septum assembly	ATP binding,ATPase activity,identical protein binding,protein binding,nucleotide binding	3.18914e-18	29614	2.29074e+06	2350430	2.4676e+06	2458190	1938711	2.15788e+06	2248061	2.06869e+06
P0AEC3	P0AEC3	arcB	Escherichia coli (strain K12)	Aerobic respiration control sensor protein ArcB	plasma membrane,integral component of plasma membrane,cytosol,integral component of membrane,membrane	signal transduction,response to oxygen levels,protein autophosphorylation,peptidyl-histidine phosphorylation,protein dephosphorylation,regulation of transcription, DNA-templated,phosphorylation,phosphorelay signal transduction system	phosphoprotein phosphatase activity,phosphorelay sensor kinase activity,protein binding,ATP binding,nucleotide binding,protein histidine kinase activity,kinase activity,transferase activity,transferase activity, transferring phosphorus-containing groups	87982.9	316713	293983	336570	331189	379981	396581	388915	385284	347396	352914	348904	346719	372605	412507	360440	384359	345845	349669	371188	349035	349966	344134	360819	327774	281065	233669	311238	244754	180918	179344	366111	344711	267038	293664	367511	316372	169397	168370	83747.5	129825	198563	168231	61920	101108		moaB	Escherichia coli (strain K12)	Molybdenum cofactor biosynthesis protein B	P0AEZ9	cytosol	protein hexamerization,Mo-molybdopterin cofactor biosynthetic process	identical protein binding,GTP binding,nucleotide binding	3.51957e-18	18665.1	1.45923e+06	1.64816e+06	1.23047e+06	1418708	1.13472e+06	1.34661e+06	1.30465e+06	1.3537e+06
P0AEC5	P0AEC5	barA	Escherichia coli (strain K12)	Signal transduction histidine-protein kinase BarA	plasma membrane,integral component of plasma membrane,integral component of membrane,membrane	protein phosphorylation,protein autophosphorylation,response to formic acid,response to acetate,signal transduction,response to hydrogen peroxide,peptidyl-aspartic acid phosphorylation,peptidyl-histidine phosphorylation,protein dephosphorylation,phosphorelay signal transduction system,phosphorylation	histidine phosphotransfer kinase activity,phosphoprotein phosphatase activity,protein histidine kinase activity,phosphorelay sensor kinase activity,protein binding,transferase activity, transferring phosphorus-containing groups,transferase activity,kinase activity,nucleotide binding,ATP binding	102453	73313.5	66256.6	78241	74512	83105.2	84071.4	89189.9	86053.5	80937.2	83544.8	85401.4	82540.5	86151.2	93705.4	83465.6	89937	88429	81366	85155	77796.2	71329.7	69500.7	75348.9	67392.8	68466	64523.8	81971.3	68731.1	49905.4	44192.5	66996	64606	72649.3	78513.8	84146	71620	52683.1	51050.3	37429.7	44208.2	47894.1	42607.2	19376.5	18642.7		mog	Escherichia coli (strain K12)	Molybdopterin adenylyltransferase	P0AF03	cytosol	molybdopterin cofactor biosynthetic process,Mo-molybdopterin cofactor biosynthetic process	molybdopterin adenylyltransferase activity,protein binding,identical protein binding,transferase activity,ATP binding,nucleotide binding	2.26172e-18	21222.3	214615	229617	187701	226878	203038	204866	188527	200262
P0AED0	P0AED0	uspA	Escherichia coli (strain K12)	Universal stress protein A	membrane,cytoplasm		identical protein binding	16066.4	7055376	7083769	6123912	5.62848e+06	6.84455e+06	6368175	6695468	6865495	6888182	5450914	5768077	6.15544e+06	5.46669e+06	5461434	6783103	5633993	5834141	4648086	4674702	4.50456e+06	5.45141e+06	3874982	5.37698e+06	1.76991e+06	3.83626e+06	3.60719e+06	6501307	3463182	1811973	1.63993e+06	6.09008e+06	5373990	7091525	7843970	6508274	7540643	1.12343e+06	1.24912e+06	4274061	5.17996e+06	2.32261e+06	2.02578e+06	126278	4.09092e+06		mrp	Escherichia coli (strain K12)	Iron-sulfur cluster carrier protein	P0AF08	cytosol	iron-sulfur cluster assembly	ATPase activity,hydrolase activity,metal ion binding,iron-sulfur cluster binding,ATP binding,nucleotide binding,4 iron, 4 sulfur cluster binding	6.11709e-17	39938.1	158417	155979	166129	164778	203948	202355	211317	203306
P0AED5	P0AED5	uvrY	Escherichia coli (strain K12)	Response regulator UvrY	cytoplasm	phosphorelay signal transduction system,regulation of transcription, DNA-templated	phosphorelay response regulator activity,DNA binding	23892.7	102703	120724	76014.4	111671	65904	107901	58201	97830.1	79878.6	65950.9	67146.5	61348.8	70292.5	84940.9	89535.5	126077	41283.5	45337.1	57985.1	44120.2	52396.8	52302.3	29184.2	62148.6	45599.3	37667.3	14386.9	26546.4	309486	321265	215275	261350	281736	368382	225188	274356	75768.9	53262	103383	58607	324246	365224	120947	143516		mtnN	Escherichia coli (strain K12)	5'-methylthioadenosine/S-adenosylhomocysteine nucleosidase	P0AF12	cytosol	L-methionine biosynthetic process from S-adenosylmethionine,Requires Ontology,purine deoxyribonucleoside catabolic process,nucleoside metabolic process,methionine biosynthetic process,cellular amino acid biosynthetic process,nucleoside catabolic process,L-methionine biosynthetic process from methylthioadenosine	methylthioadenosine nucleosidase activity,adenosylhomocysteine nucleosidase activity,identical protein binding,hydrolase activity,catalytic activity	4.15208e-20	24354	204723	135724	177435	176998	305988	358924	324485	315807
P0AED7	P0AED7	dapE	Escherichia coli (strain K12)	Succinyl-diaminopimelate desuccinylase	cell division site,cytosol	FtsZ-dependent cytokinesis,lysine biosynthetic process via diaminopimelate,diaminopimelate biosynthetic process,lysine biosynthetic process,cellular amino acid biosynthetic process	zinc ion binding,cobalt ion binding,identical protein binding,succinyl-diaminopimelate desuccinylase activity,protein binding,hydrolase activity,metal ion binding	41269	687237	628130	740800	698278	713969	716649	751684	716730	758651	706774	689650	724475	738213	747295	764960	751404	777918	799495	800845	788956	815713	867926	768266	758595	781942	714001	800598	823667	498700	491139	617794	646957	590046	617249	665396	630755	798152	807165	580199	592802	554053	565505	695868	816760		nagA	Escherichia coli (strain K12)	N-acetylglucosamine-6-phosphate deacetylase	P0AF18	macromolecular complex	N-acetylglucosamine catabolic process,N-acetylneuraminate catabolic process,N-acetylglucosamine metabolic process,carbohydrate metabolic process	zinc ion binding,N-acetylglucosamine-6-phosphate deacetylase activity,N-acetylgalactosamine-6-phosphate deacetylase activity,hydrolase activity, acting on carbon-nitrogen (but not peptide) bonds,hydrolase activity,metal ion binding	7.63552e-20	40949.1	447133	468592	361915	436647	378408	360701	410015	412583
P0AED9	P0AED9	dcm	Escherichia coli (strain K12)	DNA-cytosine methyltransferase		C-5 methylation of cytosine,DNA restriction-modification system,methylation	DNA (cytosine-5-)-methyltransferase activity,protein binding,transferase activity,methyltransferase activity	53464.8	99300.5	111795	104724	119471	93194.3	90401.1	68200.6	88592.9	74227.6	84263.4	83296.9	77159	103042	110722	106730	122819	62534.5	81308.2	80925.4	77558.5	59035.5	64721.2	71413.6	65921.9	64652	47368.4	40818.6	29590.2	134411	134701	127433	130341	118757	155584	152426	142359	117778	105807	36842	67068.8	102561	94596	17643	37578.7		nagC	Escherichia coli (strain K12)	N-acetylglucosamine repressor	P0AF20		regulation of transcription, DNA-templated,carbohydrate metabolic process	DNA binding,transcription factor activity, sequence-specific DNA binding	1.59697e-23	44541.2	210800	211538	184715	195766	216716	207598	226159	213724
P0AEE1	P0AEE1	dcrB	Escherichia coli (strain K12)	Protein DcrB	periplasmic space,anchored component of membrane			19787.5	838128	884730	1.12449e+06	959353	1.00193e+06	1.00024e+06	945388	963115	1.19032e+06	1.26067e+06	1.22756e+06	1.25003e+06	1.1877e+06	1.32249e+06	1.1555e+06	1.29157e+06	1178053	1.00327e+06	963385	1.21991e+06	1.27613e+06	1.20856e+06	1.20327e+06	1.10247e+06	1.3623e+06	1.31983e+06	1.37022e+06	1.35352e+06	1.21685e+06	1.1844e+06	1.27401e+06	1.0955e+06	974252	1.12486e+06	1.01899e+06	992390	1.23569e+06	1.32743e+06	1.99226e+06	1.87892e+06	1.25064e+06	1328308	2.06971e+06	2.12025e+06		nagD	Escherichia coli (strain K12)	Ribonucleotide monophosphatase NagD	P0AF24	cytosol	UMP catabolic process,dephosphorylation,carbohydrate metabolic process	magnesium ion binding,5'-nucleotidase activity,metal ion binding,hydrolase activity,phosphatase activity	1.32361e-21	27163.1	144541	157495	135715	157668	165200	157006	174289	155225
P0AEE3	P0AEE3	degS	Escherichia coli (strain K12)	Serine endoprotease DegS	outer membrane-bounded periplasmic space,integral component of external side of plasma membrane,intrinsic component of plasma membrane,integral component of membrane,membrane,plasma membrane	proteolysis,cellular response to misfolded protein	peptidase activity,serine-type peptidase activity,serine-type endopeptidase activity,identical protein binding,protein binding,hydrolase activity	37581	462805	442325	508877	473234	597637	569662	520338	558937	562084	556243	579081	616333	564827	590592	569277	630416	553465	545692	595182	552662	484693	539240	525163	561427	554550	566972	673618	654032	367399	336043	568138	546401	537385	546154	569675	493353	468391	425695	448347	472428	422222	366436	397985	419987		narL	Escherichia coli (strain K12)	Nitrate/nitrite response regulator protein NarL	P0AF28	cytosol,protein-DNA complex	regulation of transcription, DNA-templated,regulation of gene expression,regulation of nitrate assimilation,negative regulation of transcription, DNA-templated,nitrate assimilation,phosphorelay signal transduction system	DNA binding,identical protein binding,protein binding,bacterial-type RNA polymerase transcriptional repressor activity, sequence-specific DNA binding,transcription regulatory region sequence-specific DNA binding,ATP binding,nucleotide binding	3.15698e-22	23926.8	205750	177210	186341	189457	163220	145855	160957	161696
P0AEE5	P0AEE5	mglB	Escherichia coli (strain K12)	D-galactose-binding periplasmic protein	outer membrane-bounded periplasmic space,periplasmic space	chemotaxis,galactose transport,methylgalactoside transport,carbohydrate transport	calcium ion binding,protein binding,carbohydrate binding,metal ion binding	35712.6	398775	446530	331301	265685	253767	242583	397439	272636	324275	441158	460360	266682	327653	286212	320697	345114	220801	261599	182045	168394	478343	265412	565431	368323	367485	315338	465118	272039	1.05933e+06	1.05086e+06	405987	436694	59416.5	48964.6	82676.5	121716	35767.9	40483.4	82415.7	107508	41316	40014.6	294605	226010		zapB	Escherichia coli (strain K12)	Cell division protein ZapB	P0AF36	cell division site,cytosol,cytoplasm	contractile ring localization,FtsZ-dependent cytokinesis,barrier septum assembly,cell septum assembly,cell division	identical protein binding,protein binding	1.11327e-14	9634.8	417267	365715	412550	378858	663151	522116	384235	423183
P0AEE8	P0AEE8	dam	Escherichia coli (strain K12)	DNA adenine methylase		mismatch repair,DNA-dependent DNA replication,response to UV,bacterial-type DNA replication initiation,DNA methylation on adenine,DNA replication,methylation	site-specific DNA-methyltransferase (adenine-specific) activity,S-adenosyl-L-methionine binding,sequence-specific DNA binding,protein binding,transferase activity,methyltransferase activity,nucleic acid binding	32099.6	168311	161935	164481	164213	188485	154627	169867	169148	194102	162130	158578	193520	200179	172156	192186	176345	179968	152283	166149	176873	132384	143534	144065	150454	124339	124497	143855	145052	96057.2	91278	106935	91107.6	127850	160428	133231	107282	133513	112420	47048.9	51516.7	74430.3	78643.1	18588.5	21860		yjbQ	Escherichia coli (strain K12)	UPF0047 protein YjbQ	P0AF48				4.60497e-24	15655.8	33426.7	35113.7	34248.8	32985.9	35468.5	38456.1	40856.2	41110.7
P0AEF0	P0AEF0	dnaC	Escherichia coli (strain K12)	DNA replication protein DnaC	primosome complex	DNA strand elongation involved in DNA replication,DNA replication,DNA replication, synthesis of RNA primer	protein binding,ATP binding,nucleotide binding	27935.1	123133	128011	119052	132227	112238	112915	122934	117211	104916	109681	98461.6	105437	116712	116903	126380	118455	107049	117615	119323	109434	93781.4	98096.8	91929.5	98634.3	64998	81610.3	74841.3	80677.8	60870	68199	141118	118838	109521	126403	117849	100068	110346	100093	53008.2	38005.2	37056.3	50595.3	58676	30818		yjbR	Escherichia coli (strain K12)	Uncharacterized protein YjbR	P0AF50				6.94283e-19	13519.5	980682	733839	959852	780231	755396	839401	863380	867071
P0AEF4	P0AEF4	dpiA	Escherichia coli (strain K12)	Transcriptional regulatory protein DpiA	cytoplasm	phosphorelay signal transduction system,regulation of transcription, DNA-templated	DNA binding,phosphorelay response regulator activity,protein binding,transcription factor activity, sequence-specific DNA binding	25453.3	25601.8	28574.6	28705.5	29830.6	27388.8	32955	37104.5	37503.1	31395.4	36751.6	30927	41259.7	36903.2	27297.3	29645.2	34042.2	28967.6	42891.7	42238.8	28932.1	28629.4	37726.4	34556.1	40743.6	29036.9	39677.6	13716.7	15840.1	11953.1	12385.2	33502.8	39509.8	43735.6	40207.4	31516.9	37669.9	87285.5	94541.4	46690	10834.6	16603	10107.9	86664.1	144531		ghxP	Escherichia coli (strain K12)	Guanine/hypoxanthine permease GhxP	P0AF52	plasma membrane,integral component of plasma membrane,integral component of membrane,membrane	purine nucleobase transport,guanine import across plasma membrane,hypoxanthine transport,transmembrane transport	purine nucleobase transmembrane transporter activity,guanine transmembrane transporter activity,transmembrane transporter activity	3.20579e-19	45711.5	39644	41212.7	40707.3	40121.2	101233	62487.4	48101.8	105570
P0AEF8	P0AEF8	dppB	Escherichia coli (strain K12)	Dipeptide transport system permease protein DppB	plasma membrane,ATP-binding cassette (ABC) transporter complex, substrate-binding subunit-containing,integral component of plasma membrane,integral component of membrane,membrane	heme transport,dipeptide transmembrane transport,transmembrane transport,peptide transport,protein transport	dipeptide transmembrane transporter activity	37496.9	109091	150585	96931.1	109567	69682.5	79187.7	70250.6	79106.1	75601.9	92143	105437	72798.8	92401.1	113727	83760.2	122255	70838.5	95767.9	88631	74573.3	78256.9	77045.5	71071.5	72377.4	47250.8	46669.6	29641.4	34029.9	243824	235938	128474	130963	98458	120198	109872	108244	228288	225658	123977	176914	153616	173080	128469	92287.6		nsrR	Escherichia coli (strain K12)	HTH-type transcriptional repressor NsrR	P0AF63	cytosol	regulation of transcription, DNA-templated,negative regulation of transcription, DNA-templated	nitric oxide binding,2 iron, 2 sulfur cluster binding,iron-sulfur cluster binding,metal ion binding,iron ion binding,transcription factor activity, sequence-specific DNA binding,double-stranded DNA binding,DNA binding	5.67133e-23	15593.1	84824	62639.3	99326	89260.5	74395	86333.4	52301.7	62653.9
P0AEG4	P0AEG4	dsbA	Escherichia coli (strain K12)	Thiol:disulfide interchange protein DsbA	outer membrane-bounded periplasmic space,periplasmic space	cellular response to antibiotic,protein phosphopantetheinylation	protein disulfide isomerase activity,protein disulfide oxidoreductase activity,protein binding,oxidoreductase activity	23104.5	560264	848404	438212	370625	598126	698043	905534	1154134	369024	350846	395920	395935	315474	297852	387141	492879	332015	459001	479380	328244	995150	976787	959927	926372	522081	622212	714241	491458	1.41503e+06	1.43787e+06	1613731	1.49046e+06	377623	255176	462093	646300	75163.8	76865.1	93308.5	78515.2	450263	424638	385250	438389		tsaE	Escherichia coli (strain K12)	tRNA threonylcarbamoyladenosine biosynthesis protein TsaE	P0AF67	cytoplasm	protein autophosphorylation,tRNA threonylcarbamoyladenosine modification,tRNA processing	protein kinase activity,ATPase activity,ADP binding,identical protein binding,protein binding,metal ion binding,ATP binding,nucleotide binding	6.13567e-17	16853.1	262276	242871	228178	283144	299868	262441	294689	289680
P0AEG6	P0AEG6	dsbC	Escherichia coli (strain K12)	Thiol:disulfide interchange protein DsbC	periplasmic space,outer membrane-bounded periplasmic space	chaperone-mediated protein folding,response to copper ion,protein phosphopantetheinylation	protein disulfide isomerase activity,protein disulfide oxidoreductase activity	25621.7	358913	401198	245513	219435	249052	258397	398260	441469	214403	273825	266161	254202	225606	235771	243713	272589	230616	257192	252600	179691	473453	446923	415028	419039	279063	322034	358219	290683	495870	536941	550072	570367	260365	180496	314308	347913	142635	166570	630138	595928	247967	287879	1.09801e+06	844389		yjeI	Escherichia coli (strain K12)	Uncharacterized protein YjeI	P0AF70		cellular response to DNA damage stimulus		4.07543e-13	11958.4	471886	533947	478027	518224	581490	622184	780187	672463
P0AEH1	P0AEH1	rseP	Escherichia coli (strain K12)	Regulator of sigma-E protease RseP	integral component of plasma membrane,plasma membrane,integral component of membrane,membrane	positive regulation of transcription, DNA-templated,proteolysis	antisigma factor binding,metalloendopeptidase activity,anti-sigma factor antagonist activity,hydrolase activity,metallopeptidase activity,peptidase activity,metal ion binding	49071.3	256442	277604	236612	314594	239963	253272	253627	266559	251061	263076	239063	275594	254035	321757	280405	313473	234302	230458	199129	290254	267516	298057	247550	266650	267505	289033	205001	266621	254682	246936	249474	232611	283290	289525	326694	306933	249127	228874	263332	262401	208212	214446	124721	138230		ridA	Escherichia coli (strain K12)	2-iminobutanoate/2-iminopropanoate deaminase	P0AF93	membrane,macromolecular complex,cytosol,cytoplasm	response to toxic substance,isoleucine biosynthetic process,branched-chain amino acid biosynthetic process,cellular amino acid biosynthetic process,organonitrogen compound catabolic process	unfolded protein binding,deaminase activity,Requires Ontology,hydrolase activity	6.73577e-15	13611.6	209952	174558	214414	143291	317345	378804	316512	343881
P0AEH3	P0AEH3	elaA	Escherichia coli (strain K12)	Protein ElaA			N-acetyltransferase activity,transferase activity, transferring acyl groups other than amino-acyl groups	17419.7	738412	700985	657595	705406	695388	701344	699307	701347	542709	507434	570632	477309	545209	508138	532584	487414	560614	555816	594773	503220	495354	543268	477103	467136	422781	429318	434866	418200	470318	500949	627610	591249	780361	758866	686817	672091	841792	781452	759552	708986	511086	507583	504542	628820		tabA	Escherichia coli (strain K12)	Toxin-antitoxin biofilm protein TabA	P0AF96	cytosol	single-species biofilm formation		2.93632e-18	16865.3	340539	577092	536204	539656	597452	534803	743228	466082
P0AEH5	P0AEH5	elaB	Escherichia coli (strain K12)	Protein ElaB	integral component of plasma membrane,cytosol,integral component of membrane,membrane,plasma membrane	cellular response to DNA damage stimulus	protein binding,ribosome binding	11305.7	8852873	6235714	8778613	7.90388e+06	9517316	9882077	11415540	7.33479e+06	10407979	11705539	10247208	7465918	5732400	6911688	6615062	5.16614e+06	7098950	6.44943e+06	4150425	6466065	5.5757e+06	5.84803e+06	7050134	5.17872e+06	5858842	5881536	6518444	5603916	792462	1.29182e+06	3.96371e+06	3.73591e+06	3.64182e+06	3939482	5.10286e+06	4708565	3450244	3.72132e+06	3321368	2.74389e+06	1595190	2.50861e+06	8773998	4703914		lptF	Escherichia coli (strain K12)	Lipopolysaccharide export system permease protein LptF	P0AF98	transporter complex,ATP-binding cassette (ABC) transporter complex,plasma membrane,integral component of membrane,membrane	lipopolysaccharide transport,transmembrane transport	protein binding	2.09733e-10	40357.6	75454.4	94996.8	79463	78446.5	38685.1	71878	88479	79957.8
P0AEI4	P0AEI4	rimO	Escherichia coli (strain K12)	Ribosomal protein S12 methylthiotransferase RimO	cytosol,cytoplasm	peptidyl-L-beta-methylthioaspartic acid biosynthetic process from peptidyl-aspartic acid,protein phosphopantetheinylation,tRNA modification	aspartic acid methylthiotransferase activity,4 iron, 4 sulfur cluster binding,methylthiotransferase activity,Requires Ontology,iron-sulfur cluster binding,transferase activity,catalytic activity,metal ion binding	49581.8	40970.2	64274.8	65621.1	67505.6	38020.2	64373.7	44811.2	67082.7	40188.3	60872.1	53372.5	68364.1	42086.8	49474.7	30826.6	52089.8	61872.7	37753.2	33824	44040.1	36933.2	50953	60771	39749.1	42667.3	38017.3	24793.7	119675	417547	442835	155876	185632	51243.8	67671.1	55995.6	74243.9	164979	218879	246609	360620	243928	268388	543057	420592		narX	Escherichia coli (strain K12)	Nitrate/nitrite sensor protein NarX	P0AFA2	plasma membrane,integral component of plasma membrane,outer membrane-bounded periplasmic space,integral component of membrane,membrane	signal transduction,protein dephosphorylation,protein autophosphorylation,cellular response to DNA damage stimulus,cellular response to nitrate,cellular response to nitrite,peptidyl-histidine phosphorylation,phosphorelay signal transduction system,phosphorylation,nitrate assimilation	phosphoprotein phosphatase activity,phosphorelay sensor kinase activity,protein binding,transferase activity,kinase activity,protein histidine kinase activity,protein dimerization activity,ATP binding,nucleotide binding	4.13374e-15	67083.9	41497.2	45414	42241.4	48072.7	23218.8	36016.1	49763.3	18976.1
P0AEI6	P0AEI6	nudJ	Escherichia coli (strain K12)	Phosphatase NudJ			pyrophosphatase activity,nucleoside-diphosphatase activity,nucleoside-triphosphatase activity,thiamine-pyrophosphatase activity,4-amino-5-hydroxymethyl-2-methylpyrimidine diphosphatase activity,hydrolase activity	17432.9	264010	270396	272986	249868	324353	320427	326750	348775	300124	268495	279516	264884	288533	244633	289104	256202	283384	272768	307093	245281	300315	307044	323003	301642	271040	348974	261433	324113	243554	248844	454830	442563	267235	234663	249377	251165	230667	261141	270933	282634	248017	281372	716201	496697		nlpI	Escherichia coli (strain K12)	Lipoprotein NlpI	P0AFB1	anchored component of cell outer membrane,plasma membrane,membrane	peptidoglycan metabolic process,cell division	protein binding, bridging,protein binding	1.04926e-11	33620.8	54589.5	76548.4	49282	53587.3	65147.2	64122.8	75132.2	65940.2
P0AEJ2	P0AEJ2	entC	Escherichia coli (strain K12)	Isochorismate synthase EntC		enterobactin biosynthetic process,biosynthetic process	isochorismate synthase activity,magnesium ion binding,metal ion binding,isomerase activity	42931.7	1.631e+06	1.98281e+06	1.56889e+06	1.95518e+06	1.34827e+06	1.43362e+06	1228318	1503240	1.58917e+06	1.67395e+06	1.55175e+06	2100374	1.52788e+06	1.73902e+06	1716818	2102621	1.14081e+06	1.56786e+06	1752387	1.35313e+06	1.44098e+06	1.90191e+06	1.8856e+06	2.08641e+06	1458938	1.62545e+06	961898	1.04786e+06	895967	902995	539120	460778	3.0849e+06	2.99446e+06	2.65527e+06	2.72557e+06	498637	462022	1.19187e+06	1.1159e+06	2.07985e+06	1.95932e+06	788131	1.04375e+06		glnL	Escherichia coli (strain K12)	Sensory histidine kinase/phosphatase NtrB	P0AFB5	cytoplasm	peptidyl-histidine autophosphorylation,signal transduction involved in regulation of gene expression,protein dephosphorylation,regulation of nitrogen compound metabolic process,peptidyl-histidine phosphorylation,regulation of transcription, DNA-templated,nitrogen fixation,phosphorelay signal transduction system,signal transduction,phosphorylation	phosphotransferase activity, carboxyl group as acceptor,protein histidine kinase activity,phosphoprotein phosphatase activity,identical protein binding,protein binding,hydrolase activity,transferase activity, transferring phosphorus-containing groups,transferase activity,kinase activity,ATP binding,nucleotide binding,phosphorelay sensor kinase activity	5.39408e-10	38556.1	36730.4	35023.4	32098.4	32433	29024.1	41819	33717.5	37880.9
P0AEJ4	P0AEJ4	envZ	Escherichia coli (strain K12)	Sensor histidine kinase EnvZ	outer membrane-bounded periplasmic space,cytosol,integral component of plasma membrane,integral component of membrane,membrane,plasma membrane	phosphorelay signal transduction system,protein dephosphorylation,phosphorylation,protein autophosphorylation,signal transduction,peptidyl-histidine phosphorylation,response to osmotic stress	phosphoprotein phosphatase activity,phosphorelay sensor kinase activity,identical protein binding,protein binding,transferase activity, transferring phosphorus-containing groups,transferase activity,kinase activity,protein histidine kinase activity,nucleotide binding,ATP binding	50334.1	104370	98793.4	108889	108044	120520	102795	119360	115572	110495	119748	113152	106640	106970	115426	116942	115874	121754	99388.5	103599	105430	89230.9	88941.6	94699.5	82933.5	88114.9	67714.1	117456	84289.1	58031.6	62156.2	97957.8	90833.5	128572	131335	97302.8	89088.1	50811.2	47229.1	45187	56664.7	59457	52071.8	31538.9	28995.2		glnG	Escherichia coli (strain K12)	DNA-binding transcriptional regulator NtrC	P0AFB8	cytosol,cytoplasm	regulation of nitrogen utilization,regulation of transcription, DNA-templated,nitrogen fixation,phosphorelay signal transduction system	protein binding,sequence-specific DNA binding,transcription factor binding,phosphorelay response regulator activity,ATP binding,DNA binding,nucleotide binding	2.96441e-16	52254.7	49116	39932	47790.3	44917.5	45956.4	86214.1	69787.2	30096.7
P0AEJ6	P0AEJ6	eutB	Escherichia coli (strain K12)	Ethanolamine ammonia-lyase large subunit	cytosol,ethanolamine ammonia-lyase complex	ethanolamine catabolic process,cellular amino acid metabolic process	catalytic activity,lyase activity,ethanolamine ammonia-lyase activity	49403	201789	212791	203949	214093	137615	162953	182101	194786	221342	186299	184301	218751	193263	182443	205810	196634	187022	207394	207737	189366	167568	172349	192784	208916	199891	192857	178015	209297	111836	123758	128717	125877	221456	213363	179708	192300	121993	132976	140585	149028	168734	151690	172350	158611		nuoB	Escherichia coli (strain K12)	NADH-quinone oxidoreductase subunit B	P0AFC7	membrane,plasma membrane,NADH dehydrogenase complex,plasma membrane respiratory chain complex I	electron transport coupled proton transport,aerobic respiration,electron transport chain	NADH dehydrogenase activity,4 iron, 4 sulfur cluster binding,NADH dehydrogenase (ubiquinone) activity,NADH dehydrogenase (quinone) activity,iron ion binding,iron-sulfur cluster binding,quinone binding,metal ion binding	1.73489e-17	25055.8	50513.4	51628.6	59944.8	50921.3	39214	44830.8	42879.1	43458.3
P0AEK0	P0AEK0	exoX	Escherichia coli (strain K12)	Exodeoxyribonuclease 10	cytosol	mismatch repair,nucleic acid phosphodiester bond hydrolysis,cellular response to DNA damage stimulus,DNA repair,DNA replication proofreading	3'-5' exonuclease activity,hydrolase activity,exonuclease activity,nuclease activity,nucleic acid binding	25133.1	85999.2	88860.1	54482.8	81194.5	61860.4	94543.3	82510.7	114561	52905.5	84247.6	47525.5	56240.2	55793.1	83310.5	60840.6	74335.8	34509.7	42369.4	56453.6	11492.8	60945.6	87080.7	54235.9	77705.6	33191.8	38818.7	26783.9	19157.7	145712	157162	134005	128807	111133	112357	140032	124844	33913.5	28594.3	31391.8	46137.4	159986	162276	78255.5	50863.3		nuoE	Escherichia coli (strain K12)	NADH-quinone oxidoreductase subunit E	P0AFD1	plasma membrane,NADH dehydrogenase complex,plasma membrane respiratory chain complex I		NADH dehydrogenase activity,FMN binding,2 iron, 2 sulfur cluster binding,protein binding,iron-sulfur cluster binding,quinone binding,metal ion binding,oxidoreductase activity	7.33556e-17	18590	16363.9	22069.1	15721.5	14249.4	22844.8	15032.6	24782.8	13067.2
P0AEK2	P0AEK2	fabG	Escherichia coli (strain K12)	3-oxoacyl-[acyl-carrier-protein] reductase FabG	cytosol	fatty acid elongation,biotin biosynthetic process,lipid biosynthetic process,fatty acid biosynthetic process,fatty acid metabolic process,lipid metabolic process	NADP binding,identical protein binding,3-oxoacyl-[acyl-carrier-protein] reductase (NADPH) activity,oxidoreductase activity,NAD binding,metal ion binding,oxidoreductase activity, acting on the CH-OH group of donors, NAD or NADP as acceptor	25560.3	10210185	10874981	10544264	10302643	11377224	11829863	11121008	11612247	11940345	13126497	11875761	12740003	9787570	10057545	10458893	10617258	10656762	11921258	12748705	12039326	11303408	11774610	11321373	11354092	11486554	12007179	10941307	11394711	13892483	13970512	10622240	10378368	12438005	12466021	11212189	11616990	21986326	21515634	23176382	24542102	14341435	14904486	20899282	26896364		nuoI	Escherichia coli (strain K12)	NADH-quinone oxidoreductase subunit I	P0AFD6	plasma membrane,NADH dehydrogenase complex,plasma membrane respiratory chain complex I,membrane	aerobic respiration	NADH dehydrogenase activity,4 iron, 4 sulfur cluster binding,NADH dehydrogenase (quinone) activity,iron ion binding,iron-sulfur cluster binding,oxidoreductase activity, acting on NAD(P)H,quinone binding,metal ion binding	1.19233e-13	20537.8	131512	140699	186532	134657	155206	134887	155617	147596
P0AEK4	P0AEK4	fabI	Escherichia coli (strain K12)	Enoyl-[acyl-carrier-protein] reductase [NADH] FabI	membrane,catalytic complex,macromolecular complex,cytosol	fatty acid elongation,lipid biosynthetic process,biotin biosynthetic process,fatty acid biosynthetic process,fatty acid metabolic process,lipid metabolic process,response to antibiotic	NADH binding,enoyl-[acyl-carrier-protein] reductase activity,enoyl-[acyl-carrier-protein] reductase (NADH) activity,protein binding,identical protein binding,oxidoreductase activity	27863.9	8693865	8942939	8826959	8443928	9141793	9237272	8871894	9176490	10069430	10169781	9801669	9736196	8534033	7.87038e+06	8559151	8.04213e+06	8912806	8884161	9081387	9172392	8969343	8491611	8763555	8582085	8630747	8411376	8848614	9002649	14087674	14215254	12604548	12531301	10384950	10142185	9804448	10019491	12313951	11796932	10148659	10992568	13232691	13859931	7.13001e+06	8434231		nusA	Escherichia coli (strain K12)	Transcription termination/antitermination protein NusA	P0AFF6	cytosol,cytoplasm	protein oligomerization,DNA-templated transcription, termination,transcription antitermination,regulation of transcription, DNA-templated,ribosome biogenesis,regulation of DNA-templated transcription, termination	bacterial-type RNA polymerase core enzyme binding,protein domain specific binding,protein binding,nucleic acid binding,transcription factor activity, sequence-specific DNA binding,nucleotide binding,RNA binding	1.12439e-25	54870.9	727352	776484	683936	750271	692453	750370	654946	699794
P0AEL6	P0AEL6	fepB	Escherichia coli (strain K12)	Ferrienterobactin-binding periplasmic protein	outer membrane-bounded periplasmic space,periplasmic space	cellular response to DNA damage stimulus,ferric-enterobactin transport,iron ion homeostasis,ion transport		34283.1	625048	714518	429084	423234	454685	505195	848206	901175	417791	389482	408479	426063	402297	359718	473629	497839	362910	430807	465413	299465	832382	865373	847245	882150	502803	595312	761070	527591	319567	311042	563357	582371	293582	194659	422296	478147	46220.4	57191.3	65782.9	59915.5	273661	208135	106940	111192		nusG	Escherichia coli (strain K12)	Transcription termination/antitermination protein NusG	P0AFG0	cytosol	transcription antitermination,DNA-templated transcription, termination,ribosome biogenesis,DNA-templated transcription, elongation,regulation of transcription, DNA-templated,regulation of DNA-templated transcription, elongation	protein binding	1.47688e-22	20531.5	653405	789531	758765	706638	965839	1.09965e+06	1.02905e+06	961918
P0AEM0	P0AEM0	fkpB	Escherichia coli (strain K12)	FKBP-type 16 kDa peptidyl-prolyl cis-trans isomerase	cytosol	chaperone-mediated protein folding,protein peptidyl-prolyl isomerization,protein refolding	peptidyl-prolyl cis-trans isomerase activity,protein binding,isomerase activity	16081	159443	170689	132848	131005	127355	134002	91787.3	100889	109117	96936.9	90487.3	93085	96583.2	123101	106983	112288	113686	124049	80252.9	114817	89324.6	112854	84202	82969.5	90076.1	23046.9	46113.5	62221.6	244981	255059	190286	174678	175078	165814	110910	128810	262949	273694	213068	200610	148855	208779	183284	377439		sucA	Escherichia coli (strain K12)	2-oxoglutarate dehydrogenase E1 component	P0AFG3	cytosol,oxoglutarate dehydrogenase complex	tricarboxylic acid cycle	magnesium ion binding,thiamine pyrophosphate binding,oxoglutarate dehydrogenase (succinyl-transferring) activity,identical protein binding,protein binding,nucleotide binding,oxidoreductase activity, acting on the aldehyde or oxo group of donors, disulfide as acceptor,oxidoreductase activity	2.46321e-21	105062	1.06056e+06	1.22508e+06	947295	1.1451e+06	829346	728486	993573	953672
P0AEM9	P0AEM9	tcyJ	Escherichia coli (strain K12)	L-cystine-binding protein TcyJ	outer membrane-bounded periplasmic space,membrane,periplasmic space	L-cystine transport,sulfur utilization,diaminopimelate transport,ion transmembrane transport,amino acid transport	amino acid binding,L-cystine transmembrane transporter activity,ligand-gated ion channel activity	29039.2	4358977	4.98193e+06	2.85943e+06	2.74168e+06	3.40068e+06	3.76677e+06	5.79258e+06	6.53368e+06	2.98632e+06	2.88578e+06	2.90848e+06	2908689	2646183	2.30111e+06	2.76388e+06	2829197	2.33127e+06	2.57303e+06	2778557	1.66062e+06	4.9054e+06	4684831	5353253	4.37339e+06	2977945	3.30711e+06	4.77942e+06	3.6636e+06	6940486	6.88937e+06	7.29757e+06	6.81924e+06	2335376	1.47369e+06	2.39834e+06	3.10636e+06	188897	221825	649737	570101	2.36156e+06	1.72189e+06	2.59482e+06	3.07366e+06		sucB	Escherichia coli (strain K12)	Dihydrolipoyllysine-residue succinyltransferase component of 2-oxoglutarate dehydrogenase complex	P0AFG6	oxoglutarate dehydrogenase complex,cytosol	tricarboxylic acid cycle,protein phosphopantetheinylation,L-lysine catabolic process to acetyl-CoA via saccharopine	dihydrolipoyllysine-residue succinyltransferase activity,lipoic acid binding,protein binding,transferase activity, transferring acyl groups,transferase activity	8.04572e-23	44011.4	591117	744677	554875	701141	505465	462759	577531	568257
P0AEN1	P0AEN1	fre	Escherichia coli (strain K12)	NAD(P)H-flavin reductase	cytosol	protein repair,response to oxidative stress,regulation of catalytic activity,iron ion homeostasis,ion transport	enzyme activator activity,riboflavin reductase (NADH) activity,riboflavin reductase (NADPH) activity,oxidoreductase activity	26242	1.09662e+06	1.30635e+06	1.18338e+06	1.16243e+06	1.22761e+06	1.1339e+06	1.04156e+06	1.13388e+06	1.05444e+06	980459	1.11072e+06	1.01467e+06	1.20448e+06	1.17338e+06	1235445	1.16093e+06	885939	790198	763623	858846	986632	846961	1.00272e+06	919161	879099	801028	782076	514158	1.1804e+06	1.16353e+06	1.47223e+06	1.38834e+06	1.0302e+06	1.20801e+06	1.05666e+06	1.10029e+06	1.20617e+06	1.27665e+06	1150919	915650	992359	1.11771e+06	1102568	1512077		aceE	Escherichia coli (strain K12)	Pyruvate dehydrogenase E1 component	P0AFG8	cytosol,membrane,cytosolic pyruvate dehydrogenase complex	glycolytic process	thiamine pyrophosphate binding,magnesium ion binding,pyruvate dehydrogenase activity,identical protein binding,protein binding,oxidoreductase activity,catalytic activity,metal ion binding,pyruvate dehydrogenase (acetyl-transferring) activity	6.28649e-25	99668.5	4.05224e+06	4.17596e+06	3.82274e+06	4097674	3.70525e+06	3.59334e+06	4001330	3.68615e+06
P0AEN8	P0AEN8	fucU	Escherichia coli (strain K12)	L-fucose mutarotase	cytoplasm	L-fucose metabolic process,monosaccharide metabolic process,fucose metabolic process,carbohydrate metabolic process,fucosylation	fucose binding,identical protein binding,L-fucose mutarotase activity,racemase and epimerase activity, acting on carbohydrates and derivatives,Requires Ontology,monosaccharide binding,racemase and epimerase activity,isomerase activity	15473.1	551448	521700	529908	552265	467010	444871	500890	427591	566759	422427	519536	523176	665062	603532	658030	575135	596368	608284	544931	649323	479590	500179	559149	569146	706947	583145	573818	454155	294079	294319	387784	415741	607838	716630	544136	609389	465408	397597	242880	256895	497550	484681	270433	342288		ogt	Escherichia coli (strain K12)	Methylated-DNA--protein-cysteine methyltransferase	P0AFH0	cytoplasm	DNA dealkylation involved in DNA repair,methylation,cellular response to DNA damage stimulus,DNA repair	methylated-DNA-[protein]-cysteine S-methyltransferase activity,catalytic activity,transferase activity,methyltransferase activity	1.51086e-15	19179.1	13363	10976.9	13825	15335.8	9280.47	11826.3	11341.4	10999
P0AEP3	P0AEP3	galU	Escherichia coli (strain K12)	UTP--glucose-1-phosphate uridylyltransferase	cytosol,macromolecular complex	UDP-glucose metabolic process,osmoregulated periplasmic glucan biosynthetic process,lipopolysaccharide core region biosynthetic process,galactose catabolic process via UDP-galactose,colanic acid biosynthetic process,biosynthetic process	identical protein binding,magnesium ion binding,UTP:glucose-1-phosphate uridylyltransferase activity,nucleotidyltransferase activity,transferase activity	32942.2	6966421	6096463	7.17637e+06	6.75268e+06	6.21654e+06	5.75291e+06	6169172	5.52819e+06	6.38491e+06	5600832	5.96638e+06	6.4117e+06	6784037	6565146	7013826	6.00225e+06	7072560	6.48147e+06	5853518	6.71322e+06	7311723	6179031	6766823	5210023	6.78096e+06	6.82372e+06	6766877	6261490	4.94215e+06	5265863	4.32846e+06	4.35636e+06	5.10207e+06	5.2386e+06	5.3603e+06	5.78846e+06	8.07675e+06	8153281	5.96201e+06	5995026	5.01395e+06	5.26087e+06	6.078e+06	7910971		osmY	Escherichia coli (strain K12)	Osmotically-inducible protein Y	P0AFH8	outer membrane-bounded periplasmic space,periplasmic space	chaperone-mediated protein folding,hyperosmotic response,response to osmotic stress	protein binding	8.81796e-17	21073.7	1.55268e+06	979020	1.72063e+06	1.01212e+06	1.55273e+06	1.90719e+06	2.04885e+06	2.21506e+06
P0AEQ1	P0AEQ1	glcG	Escherichia coli (strain K12)	Protein GlcG				13736.7	148665	178103	183061	138391	123820	105742	153880	122237	139538	226012	261046	116383	95467.5	94567.5	108715	103781	143959	107474	77617.3	103046	160349	97940	128250	98912.9	127581	140077	170088	161797	236720	256495	124648	132749	122902	57363.9	86427.3	89773.5	240368	289781	372859	330053	128957	93816.6	785328	730315		parC	Escherichia coli (strain K12)	DNA topoisomerase 4 subunit A	P0AFI2	cytoplasm,DNA topoisomerase complex (ATP-hydrolyzing),extrinsic component of plasma membrane,cytosol,membrane,plasma membrane,chromosome	DNA topological change,chromosome segregation,plasmid partitioning,sister chromatid cohesion,DNA metabolic process	DNA binding,DNA topoisomerase activity,DNA topoisomerase type II (ATP-hydrolyzing) activity,protein binding,ATP binding,isomerase activity	1.70285e-17	83831.3	176340	185635	183432	200614	173582	176964	171540	162318
P0AEQ3	P0AEQ3	glnH	Escherichia coli (strain K12)	Glutamine-binding periplasmic protein	outer membrane-bounded periplasmic space,membrane,periplasmic space	glutamine transport,ion transmembrane transport,amino acid transport	ligand-gated ion channel activity	27190.1	668205	792779	487271	433489	407401	374287	664251	652923	443930	402688	452704	402644	462395	380772	430364	444872	328556	346754	302910	261457	785689	635957	818548	598555	526128	510344	801545	494301	1.13633e+06	1.09077e+06	800118	858465	280530	199301	324059	435476	42906	56459.4	55565.9	29595.9	197721	301846	156209	148134		pdxH	Escherichia coli (strain K12)	Pyridoxine/pyridoxamine 5'-phosphate oxidase	P0AFI7	macromolecular complex,cytosol	'de novo' pyridoxal 5'-phosphate biosynthetic process,vitamin B6 metabolic process,pyridoxine biosynthetic process,pyridoxal phosphate biosynthetic process	pyridoxamine-phosphate oxidase activity,oxidoreductase activity,riboflavin binding,phosphate ion binding,FMN binding,oxidoreductase activity, acting on the CH-NH2 group of donors	2.01593e-15	25545.2	149149	146852	152388	162647	196331	194208	186061	191032
P0AEQ6	P0AEQ6	glnP	Escherichia coli (strain K12)	Glutamine transport system permease protein GlnP	plasma membrane,integral component of membrane,membrane,ATP-binding cassette (ABC) transporter complex	glutamine transport,nitrogen compound transport,transmembrane transport,amino acid transport	L-glutamine transmembrane transporter activity,transmembrane transporter activity	24364.3	468937	459414	477930	490299	403190	359144	340111	356700	474302	439036	520440	490760	541267	582978	500230	509284	456083	419151	438273	467678	468325	438617	412024	395472	371151	308007	408812	309833	481191	422572	354891	369260	338866	367581	409235	430288	508773	494034	166739	349709	358219	417294	137029	162679		yjdM	Escherichia coli (strain K12)	Protein YjdM	P0AFJ1	cytosol			4.60022e-19	12345	45975.9	21308.1	51351.9	24230.9	69101.1	81350.9	47143.6	57824.9
P0AER3	P0AER3	gltJ	Escherichia coli (strain K12)	Glutamate/aspartate import permease protein GltJ	plasma membrane,integral component of membrane,membrane,ATP-binding cassette (ABC) transporter complex	nitrogen compound transport,transmembrane transport,amino acid transport	transmembrane transporter activity	27502.7	119791	105898	152840	137400	107441	93183.9	93938.4	93767.3	123047	116021	132467	93905.1	134943	142773	114475	128547	131912	104393	78451.1	110986	122131	110145	108202	98939.1	101165	73392	113130	89065.5	127366	115133	68694.8	85457.1	87597.2	134916	114773	121095	132792	133118	125717	155237	121737	166116	55142.9	334520		phoB	Escherichia coli (strain K12)	Phosphate regulon transcriptional regulatory protein PhoB	P0AFJ5	cytoplasm,cytosol,protein-DNA complex	regulation of DNA-templated transcription, initiation,positive regulation of transcription, DNA-templated,regulation of transcription, DNA-templated,phosphate ion transport,phosphorelay signal transduction system	bacterial-type RNA polymerase holo enzyme binding,identical protein binding,phosphorelay response regulator activity,DNA binding,bacterial-type RNA polymerase transcriptional activator activity, sequence-specific DNA binding,transcription regulatory region sequence-specific DNA binding	1.3386e-19	26433.4	43260.2	49832	49720	47290.8	59494.7	61026.6	55204.4	58508.5
P0AES0	P0AES0	gss	Escherichia coli (strain K12)	Bifunctional glutathionylspermidine synthetase/amidase	cytosol	spermidine metabolic process,glutathione metabolic process,metabolic process	glutathionylspermidine amidase activity,glutathionylspermidine synthase activity,protein binding,ligase activity,hydrolase activity,catalytic activity,metal ion binding,ATP binding,nucleotide binding	70531.9	582913	563683	582758	597200	590416	680634	627666	648719	612438	661690	625735	712603	611613	577262	647345	581238	560778	585949	723585	568216	551626	543904	585276	578629	611609	535387	552747	474718	265294	257524	644307	611335	666710	643176	596634	612062	241923	238509	192167	232457	512909	409275	157178	185262		pitA	Escherichia coli (strain K12)	Low-affinity inorganic phosphate transporter 1	P0AFJ7	plasma membrane,integral component of plasma membrane,membrane,integral component of membrane	magnesium ion homeostasis,arsenate ion transmembrane transport,tellurite transport,phosphate ion transmembrane transport,hydrogen ion transmembrane transport,zinc II ion transmembrane transport,phosphate ion transport	solute:proton symporter activity,arsenate ion transmembrane transporter activity,tellurite uptake transmembrane transporter activity,zinc ion transmembrane transporter activity,inorganic phosphate transmembrane transporter activity,protein binding	1.39082e-18	53389	54226.9	61610.4	58447.6	57409.7	86049.9	68126.2	63505.3	60908.1
P0AES2	P0AES2	gudD	Escherichia coli (strain K12)	Glucarate dehydratase		D-glucarate catabolic process,glucarate catabolic process	magnesium ion binding,glucarate dehydratase activity,lyase activity,metal ion binding	49141	132772	137820	126780	125280	132003	147069	129487	116471	145646	134293	137551	148693	140082	142209	137281	128899	128432	139411	133050	133328	92883.5	97234.6	104929	113633	109173	88878.2	96808.9	89264.7	119606	126343	160372	160581	167927	166393	134760	133045	184297	166779	98578.7	93135.5	135321	127071	144471	131136		pmbA	Escherichia coli (strain K12)	Metalloprotease PmbA	P0AFK0	peptidase complex,cytosol,cytoplasm	protein processing,proteolysis	protein binding,hydrolase activity,metallopeptidase activity,peptidase activity	1.79302e-29	48369.6	533142	556654	512503	547175	502921	491915	547907	551366
P0AES4	P0AES4	gyrA	Escherichia coli (strain K12)	DNA gyrase subunit A	membrane,cytoplasm,cytosol,chromosome,DNA topoisomerase complex (ATP-hydrolyzing)	transcription, DNA-templated,DNA topological change,response to xenobiotic stimulus,DNA-dependent DNA replication,DNA metabolic process,response to antibiotic	DNA binding,DNA topoisomerase type II (ATP-hydrolyzing) activity,DNA-dependent ATPase activity,DNA supercoiling activity,identical protein binding,protein binding,isomerase activity,DNA topoisomerase activity,nucleotide binding,ATP binding	96963.5	3.2234e+06	3317625	3.56835e+06	3451082	3.43037e+06	3317437	3.17516e+06	3.16408e+06	3.58392e+06	3.71936e+06	3.61199e+06	3.62186e+06	3.55496e+06	3.4334e+06	3.32092e+06	3.2935e+06	3.42615e+06	3.31298e+06	3.34948e+06	3.59524e+06	3.08427e+06	3.0005e+06	3.05738e+06	3.02889e+06	3.36598e+06	3203419	3336756	3.01574e+06	3.86045e+06	3.96207e+06	3.45576e+06	3432777	3.9551e+06	3.82748e+06	3584667	3.62229e+06	5276905	4.94339e+06	3.49864e+06	3.59307e+06	4405650	4.19014e+06	2723911	2380573		potD	Escherichia coli (strain K12)	Spermidine/putrescine-binding periplasmic protein	P0AFK9	outer membrane-bounded periplasmic space,periplasmic space	putrescine transport,spermidine transport,polyamine transport	spermidine binding,putrescine binding,polyamine binding	1.16816e-17	38867.1	312989	210387	368824	213988	363990	435043	365389	360150
P0AES6	P0AES6	gyrB	Escherichia coli (strain K12)	DNA gyrase subunit B	cytoplasm,DNA topoisomerase complex (ATP-hydrolyzing),cytosol,chromosome	response to xenobiotic stimulus,DNA topological change,transcription, DNA-templated,DNA-dependent DNA replication,response to antibiotic	DNA binding,DNA topoisomerase type II (ATP-hydrolyzing) activity,ATP binding,DNA-dependent ATPase activity,DNA supercoiling activity,protein binding,isomerase activity,DNA topoisomerase activity,nucleotide binding,metal ion binding	89949.9	1.87007e+06	1.82755e+06	2.03761e+06	1.94119e+06	2042375	1.91735e+06	1.85054e+06	1.78793e+06	1.95232e+06	1.91136e+06	1.99874e+06	1.92181e+06	2.08426e+06	1.96317e+06	1.91864e+06	1.94148e+06	1.99278e+06	1.93357e+06	1.87242e+06	2119998	1.7909e+06	1.69238e+06	1.74954e+06	1.60545e+06	1.79921e+06	1.71453e+06	1.91115e+06	1.43524e+06	2.07786e+06	2.04271e+06	2268869	2.22189e+06	1.8774e+06	2.00836e+06	1.93187e+06	1.98047e+06	3.09774e+06	2762031	1.09065e+06	1.2179e+06	2.11861e+06	2.01258e+06	470868	541350		ppiA	Escherichia coli (strain K12)	Peptidyl-prolyl cis-trans isomerase A	P0AFL3	periplasmic space,outer membrane-bounded periplasmic space	protein peptidyl-prolyl isomerization,protein folding	peptidyl-prolyl cis-trans isomerase activity,isomerase activity	2.71953e-17	20431.3	165999	113211	185394	115322	300489	339084	268338	297270
P0AET2	P0AET2	hdeB	Escherichia coli (strain K12)	Acid stress chaperone HdeB	outer membrane-bounded periplasmic space,periplasmic space	response to acidic pH,cellular stress response to acidic pH,response to pH	unfolded protein binding	12042.8	3.28825e+06	6.27385e+06	1.13452e+06	470173	1.35763e+06	1.53557e+06	2.93792e+06	4.84285e+06	742817	1.47958e+06	1374549	696817	605247	209615	426605	451250	241308	1.07081e+06	1.02024e+06	155375	2.04839e+06	1634932	2.31875e+06	2420528	421813	615078	462690	190680	1147468	1.13444e+06	9267967	7887933	1.72671e+06	1.28345e+06	986061	1465572	26762.7	57606.4	38.1333	291273	2.05421e+06	621819	882562	464785		ppx	Escherichia coli (strain K12)	Exopolyphosphatase	P0AFL6	plasma membrane,membrane	polyphosphate catabolic process,phosphorus metabolic process	guanosine tetraphosphate binding,exopolyphosphatase activity,identical protein binding,hydrolase activity,pyrophosphatase activity	1.10001e-20	58136	61167.2	76723.7	66145.4	94147.3	74484.9	76720.3	90607.8	79462.1
P0AET8	P0AET8	hdhA	Escherichia coli (strain K12)	7alpha-hydroxysteroid dehydrogenase	cytosol,macromolecular complex	bile acid catabolic process,lipid catabolic process,steroid metabolic process,lipid metabolic process	NAD binding,identical protein binding,cholate 7-alpha-dehydrogenase activity,Requires Ontology,oxidoreductase activity	26778.6	2146292	2.28449e+06	2408444	2251778	2.15882e+06	2.39591e+06	2.62496e+06	2.64991e+06	2.352e+06	1.97359e+06	2.12828e+06	2.24228e+06	2521738	2.22469e+06	2602701	2.35586e+06	2.65347e+06	2898819	2.6217e+06	2.92144e+06	2.94591e+06	2.62859e+06	2.88363e+06	2.96362e+06	2978648	2.70722e+06	2.72935e+06	2.57776e+06	1.1142e+06	1165579	2.22386e+06	2.09241e+06	2.47722e+06	2.67903e+06	2.35408e+06	2.42426e+06	1.81448e+06	1700755	1026378	1.08773e+06	1.24319e+06	1.28388e+06	1.15968e+06	1.07715e+06		pspA	Escherichia coli (strain K12)	Phage shock protein A	P0AFM6	extrinsic component of cytoplasmic side of plasma membrane,cell pole,cytosol,cytoplasm,plasma membrane,membrane	negative regulation of sequence-specific DNA binding transcription factor activity,phage shock,response to heat	phospholipid binding,identical protein binding,protein binding	4.42349e-22	25492.9	8774026	11120634	5.8134e+06	9442121	10323844	7.93722e+06	6900683	7.8336e+06
P0AEU0	P0AEU0	hisJ	Escherichia coli (strain K12)	Histidine-binding periplasmic protein	outer membrane-bounded periplasmic space,periplasmic space	nitrogen compound transport,amino acid transport	amino acid binding	28483.4	1.13793e+06	1.41006e+06	728184	682336	615807	651854	1192844	1.39245e+06	573104	567440	666253	605294	581272	632265	594134	690165	461039	563759	550055	351132	1235941	1.05624e+06	1.32223e+06	1.0394e+06	566540	612532	896765	651346	3.59339e+06	3.68591e+06	1.66522e+06	1.79551e+06	425092	257587	504515	732426	101709	107491	158018	95365	532786	418570	555050	545444		pspB	Escherichia coli (strain K12)	Phage shock protein B	P0AFM9	plasma membrane,integral component of membrane,membrane	phage shock,regulation of transcription, DNA-templated	protein binding	2.60414e-08	8763.1	452198	660408	308169	595041	859502	556373	569928	542021
P0AEU7	P0AEU7	skp	Escherichia coli (strain K12)	Chaperone protein Skp	cytosol,outer membrane-bounded periplasmic space,periplasmic space	protein maturation by protein folding,chaperone-mediated protein folding,protein insertion into membrane from inner side,Gram-negative-bacterium-type cell outer membrane assembly,protein stabilization,protein folding	identical protein binding,unfolded protein binding,lipopolysaccharide binding,protein binding	17688.2	4733776	5.41341e+06	3.59231e+06	4.10703e+06	3813712	3.94329e+06	5185666	5245764	3.31094e+06	3.4946e+06	3.3375e+06	3.01555e+06	3.88832e+06	3.987e+06	4238003	4.59028e+06	3.95717e+06	4228112	4239062	3.5251e+06	5.33621e+06	6.0381e+06	5156996	5833518	3.92384e+06	4734987	4504504	5221702	5.30861e+06	5.2905e+06	5310738	5297224	3.76554e+06	3695261	5131684	4913520	2734412	3.11015e+06	6276284	5288595	4121376	4.44562e+06	6856802	8.10492e+06		pspC	Escherichia coli (strain K12)	Phage shock protein C	P0AFN2	plasma membrane,integral component of membrane,membrane	positive regulation of macromolecule biosynthetic process	protein binding	4.8318e-05	13516.9	487616	569575	336628	476481	861053	568593	462261	608858
P0AEV1	P0AEV1	rssB	Escherichia coli (strain K12)	Regulator of RpoS	protein-DNA complex,cytosol	positive regulation of proteolysis,protein destabilization,negative regulation of transcription, DNA-templated,positive regulation of transcription, DNA-templated,regulation of gene expression,phosphorelay signal transduction system	sigma factor antagonist activity,protein binding,phosphorelay response regulator activity,transcription regulatory region sequence-specific DNA binding,bacterial-type RNA polymerase transcriptional activator activity, sequence-specific DNA binding	37302.2	95135.6	88291.9	118371	103622	106536	96901.6	104390	98658	101100	77780.5	79140	90800.8	110492	106947	113220	100622	105972	90691.5	82037.9	88630.8	114983	83810	98328.1	87691.9	93336.6	102498	118798	92280.2	53158.5	57397.5	70306.9	65389.9	68485.6	73552	71187.7	76759.8	74492.5	80832.6	50999.9	37309.2	55507.1	50500.2	141779	116687		ybbO	Escherichia coli (strain K12)	Uncharacterized oxidoreductase YbbO	P0AFP4		steroid metabolic process	alcohol dehydrogenase (NADP+) activity,oxidoreductase activity	2.76042e-19	29410.2	176248	208849	177018	222382	96196.8	178231	212488	195892
P0AEV9	P0AEV9	hycI	Escherichia coli (strain K12)	Hydrogenase 3 maturation protease		zymogen activation,protein modification process,regulation of catalytic activity,proteolysis,protein processing	endopeptidase activity,protein binding,enzyme activator activity,metal ion binding,hydrolase activity,peptidase activity,aspartic-type endopeptidase activity	17056.5	151263	136190	120837	139970	124074	156478	132323	124877	115872	125419	133708	104696	124927	97410.1	127582	112997	118924	130947	101780	114000	141311	129960	124170	82730.1	101598	99140.6	108157	109592	48536.8	61124.2	124317	106569	136911	118458	112144	100291	124147	123428	31905.3	74696	85498.6	96328.7	58809	127549		ybgI	Escherichia coli (strain K12)	GTP cyclohydrolase 1 type 2 homolog	P0AFP6	cell pole,cytosol,cytoplasm	protein hexamerization,response to ionizing radiation,cellular response to DNA damage stimulus,DNA repair	identical protein binding,metal ion binding	7.10494e-18	26892.5	1.26723e+06	1166508	1.12401e+06	1211302	1.22803e+06	1.18969e+06	1.20195e+06	1.13943e+06
P0AEW6	P0AEW6	gsk	Escherichia coli (strain K12)	Guanosine-inosine kinase		GMP salvage,IMP salvage,phosphorylation	Requires Ontology,guanosine tetraphosphate binding,inosine kinase activity,protein binding,phosphotransferase activity, alcohol group as acceptor,transferase activity,kinase activity,ATP binding,nucleotide binding	48448.8	178458	208927	171661	220096	235510	319421	228316	293460	148971	189781	170816	210909	172241	213126	201012	193473	185179	310027	335373	291192	205147	286455	225987	289602	194487	243240	161205	220746	361088	376854	508301	498065	281055	265627	274932	272622	566795	550848	259570	227891	309858	318577	195348	90198.4		ycfH	Escherichia coli (strain K12)	Uncharacterized metal-dependent hydrolase YcfH	P0AFQ7	cytosol	DNA metabolic process	protein binding,hydrolase activity, acting on ester bonds,deoxyribonuclease activity,endodeoxyribonuclease activity, producing 5'-phosphomonoesters,metal ion binding,hydrolase activity	2.74347e-15	29808.8	69776.7	68857.1	67408.6	65744.6	69548.8	82715.2	79984.8	70063.7
P0AEW9	P0AEW9	fruK	Escherichia coli (strain K12)	1-phosphofructokinase	cytosol	fructose catabolic process,carbohydrate phosphorylation,carbohydrate metabolic process,phosphorylation	1-phosphofructokinase activity,phosphotransferase activity, alcohol group as acceptor,transferase activity,kinase activity,ATP binding,nucleotide binding,phosphofructokinase activity	33755.7	367807	366314	351974	328917	361508	312714	394036	380235	326442	294393	350149	309352	398249	341605	409403	383634	340620	363276	464570	328020	370827	330786	419181	344803	344053	315897	346535	296938	266872	270147	176345	190853	546431	681804	435460	487604	206512	211566	176890	220463	201634	181730	55125.6	62696.4		rssA	Escherichia coli (strain K12)	NTE family protein RssA	P0AFR0		lipid catabolic process,phosphatidylcholine metabolic process,lipid metabolic process	hydrolase activity,lysophospholipase activity	1.19281e-07	33067.1	45745.5	48212.9	42620.6	43646.5	38795	34133.1	39458.1	39807.6
P0AEX3	P0AEX3	kgtP	Escherichia coli (strain K12)	Alpha-ketoglutarate permease	plasma membrane,integral component of membrane,membrane	ion transmembrane transport,cation transmembrane transport,transmembrane transport	solute:cation symporter activity,transmembrane transporter activity,symporter activity	47052.5	869219	1.0741e+06	1.24718e+06	1.45054e+06	1.01156e+06	1.10295e+06	876935	816594	794785	864150	842984	803666	1.07234e+06	1.22063e+06	1.07212e+06	1.26187e+06	1039281	955214	556406	1.47391e+06	1.24909e+06	1.11436e+06	759702	792656	634618	472815	818230	677588	610412	567751	596776	493828	402486	666639	1.00804e+06	991704	493759	506671	410068	519705	341908	503191	137662	198604		yciO	Escherichia coli (strain K12)	Uncharacterized protein YciO	P0AFR4	cytosol		double-stranded RNA binding	1.79302e-29	23211.8	229948	222820	217623	192864	289814	260466	327578	293850
P0AEX5	P0AEX5	prkB	Escherichia coli (strain K12)	Probable phosphoribulokinase	cytoplasm	carbohydrate metabolic process,phosphorylation	transferase activity,kinase activity,ATP binding,nucleotide binding,phosphoribulokinase activity	32344	274747	249508	327977	280688	296420	255978	252137	239903	300907	245997	253427	246054	299902	272141	308921	245987	318277	243967	216594	248578	253640	222620	244849	183171	228908	246724	232883	260227	125482	111240	185551	188498	195912	241891	227757	228063	114506	120965	144163	178918	150959	134358	148557	171669		folM	Escherichia coli (strain K12)	Dihydromonapterin reductase	P0AFS3		protein homotetramerization,folic acid biosynthetic process,10-formyltetrahydrofolate biosynthetic process,pteridine-containing compound biosynthetic process,one-carbon metabolic process	identical protein binding,dihydrofolate reductase activity,dihydromonapterin reductase activity,oxidoreductase activity	1.91553e-24	26348.3	102091	98670.8	90675.6	84692.9	139992	138405	140690	130336
P0AEX9	P0AEX9	malE	Escherichia coli (strain K12)	Maltose/maltodextrin-binding periplasmic protein	periplasmic space,outer membrane-bounded periplasmic space,ATP-binding cassette (ABC) transporter complex,ATP-binding cassette (ABC) transporter complex, substrate-binding subunit-containing	maltose transport,cellular response to DNA damage stimulus,transport,carbohydrate transport,cell chemotaxis,detection of maltose stimulus,maltodextrin transport,carbohydrate transmembrane transport,transmembrane transport	maltose binding,protein binding,carbohydrate transmembrane transporter activity	43387.6	1.1943e+06	1.69533e+06	1.07283e+06	866112	596044	538518	513300	391758	673787	998653	1.10957e+06	699324	763313	725734	713541	757628	513425	423254	287284	414112	514727	328244	447119	340682	889733	562839	742010	286372	4417646	4.41051e+06	1.87886e+06	2.08395e+06	410356	256646	406473	624361	171448	217214	463574	408061	55668.8	90170.4	811202	864600		tcyL	Escherichia coli (strain K12)	L-cystine transport system permease protein TcyL	P0AFT2	plasma membrane,integral component of plasma membrane,ATP-binding cassette (ABC) transporter complex,integral component of membrane,membrane	L-cystine transport,sulfur utilization,diaminopimelate transport,nitrogen compound transport,transmembrane transport,amino acid transport	L-cystine transmembrane transporter activity,transmembrane transporter activity	2.00923e-10	24801.2	70183.6	80776.2	67179.4	72747.1	173007	72694	89209.8	79852
P0AEY3	P0AEY3	mazG	Escherichia coli (strain K12)	Nucleoside triphosphate pyrophosphohydrolase		cellular response to starvation,TTP catabolic process,dUTP catabolic process,dTTP catabolic process,dATP catabolic process,dGTP catabolic process,UTP catabolic process	nucleoside-triphosphate diphosphatase activity,protein binding,hydrolase activity,ATP diphosphatase activity,metal ion binding,ATP binding,nucleotide binding	30412.3	83182.7	95048.2	74490.8	90726.9	99981.9	95131.1	98207.9	117859	98242.8	98024.7	82765.9	92695.3	79733.9	92351.8	85804.2	83723.9	73917.2	117183	155267	103909	96580	133173	85547.9	117236	121180	156696	76801.9	186049	81474.9	64441.3	81566	82609.8	148211	147011	109399	120157	262979	277415	189672	191345	122934	128618	454160	640663		glrR	Escherichia coli (strain K12)	Transcriptional regulatory protein GlrR	P0AFU4	cytoplasm	transcription, DNA-templated,positive regulation of transcription, DNA-templated,phosphorelay signal transduction system,regulation of transcription, DNA-templated	transcription factor activity, sequence-specific DNA binding,core promoter proximal region sequence-specific DNA binding,phosphorelay response regulator activity,transcription factor binding,DNA binding,ATP binding,nucleotide binding	3.72914e-19	49148.4	34354.6	39252.7	33801.9	34410.7	42464.1	34062.8	41381.7	39294.7
P0AEY5	P0AEY5	mdaB	Escherichia coli (strain K12)	NADPH:quinone oxidoreductase MdaB	cytosol,cytoplasm		flavin adenine dinucleotide binding,NADPH dehydrogenase (quinone) activity,oxidoreductase activity	21890.9	473793	485845	430235	445336	552753	636146	592649	699230	666488	762964	631853	765654	368313	455666	471442	501952	493123	609275	726428	591256	600368	603192	515524	580467	613902	621424	392211	690846	418545	422736	907771	875759	582036	523332	483849	503003	482622	556492	635303	787026	580233	420369	780955	1.30102e+06		ribC	Escherichia coli (strain K12)	Riboflavin synthase	P0AFU8	cytosol	riboflavin biosynthetic process	riboflavin synthase activity,transferase activity	1.16927e-13	23444.9	462197	439086	474058	435911	532121	509941	488725	460115
P0AEZ1	P0AEZ1	metF	Escherichia coli (strain K12)	5,10-methylenetetrahydrofolate reductase	macromolecular complex,cytosol	methionine metabolic process,tetrahydrofolate interconversion,methionine biosynthetic process,cellular amino acid biosynthetic process	FAD binding,methylenetetrahydrofolate reductase (NAD(P)H) activity,oxidoreductase activity	33102.7	825081	809709	847524	978754	1.29937e+06	2.36771e+06	758350	930332	931072	1.11899e+06	1.11632e+06	1.13949e+06	892983	1.06123e+06	984997	1.04537e+06	675515	735933	648658	766094	644507	648901	605964	629911	826493	748511	554439	619594	1.97642e+06	1892095	2.81262e+06	2.07409e+06	1.0667e+06	1.14626e+06	1.16751e+06	1.29318e+06	1.47298e+06	1551082	1726295	1.5612e+06	1.72861e+06	1.75647e+06	2.93116e+06	3.94107e+06		pspD	Escherichia coli (strain K12)	Phage shock protein D	P0AFV8	plasma membrane,membrane,cytoplasm	phage shock		3.15117e-11	8041.73	94499.9	81788.4	70079.6	95825.7	137809	83476.1	65406.1	71108.1
P0AEZ3	P0AEZ3	minD	Escherichia coli (strain K12)	Septum site-determining protein MinD	plasma membrane,cytoplasmic side of plasma membrane,intrinsic component of plasma membrane,cell pole,cytosol,membrane	negative regulation of cell division,cell division,chromosome segregation,barrier septum assembly	ATP binding,ATPase activity,identical protein binding,protein binding,nucleotide binding	29614	6102458	6.69951e+06	6382085	6653995	5661755	4.51876e+06	4765009	4.10806e+06	5.12897e+06	4.62108e+06	5.30808e+06	4325335	6.19216e+06	5.77974e+06	6.25481e+06	5978853	5.25318e+06	4959009	4255298	5524487	5050750	4920888	5508565	4.95528e+06	5.68981e+06	4.82938e+06	4953245	3186066	4.85532e+06	4.77257e+06	3.72534e+06	3.56599e+06	5347685	5335943	6.16543e+06	6.47181e+06	3.22329e+06	3.0581e+06	4365840	4.29857e+06	6025783	6.0588e+06	4279040	5.41683e+06		rfaH	Escherichia coli (strain K12)	Transcription antitermination protein RfaH	P0AFW0		DNA-templated transcription, elongation,transcription antitermination,positive regulation of translation,regulation of transcription, DNA-templated	Requires Ontology,bacterial-type RNA polymerase core enzyme binding,transcription antitermination factor activity, DNA binding,translation activator activity,protein binding,DNA binding	4.5495e-07	18340.2	15837.8	19394.4	21330	19590.3	20461	20106.6	22833	23530.5
P0AEZ9	P0AEZ9	moaB	Escherichia coli (strain K12)	Molybdenum cofactor biosynthesis protein B	cytosol	protein hexamerization,Mo-molybdopterin cofactor biosynthetic process	identical protein binding,GTP binding,nucleotide binding	18665.1	4.092e+06	3.60764e+06	4.59147e+06	3.9837e+06	5.70083e+06	5439788	4.85038e+06	5.63735e+06	5216125	4.40412e+06	4.5216e+06	4637870	5136469	4.53101e+06	4.50341e+06	3975605	4664449	3.58886e+06	4.02051e+06	4.31847e+06	3.70579e+06	2.81001e+06	3.88906e+06	3.12168e+06	3843630	3.03744e+06	4696443	3.69535e+06	2.45459e+06	2.45854e+06	7160638	5.62005e+06	3728773	3.47726e+06	3255561	3.41759e+06	2.3593e+06	2.00094e+06	1.91096e+06	1.72081e+06	2.82126e+06	2.76766e+06	1.95707e+06	1727861		rmf	Escherichia coli (strain K12)	Ribosome modulation factor	P0AFW2	cytoplasm	negative regulation of translation in response to stress,regulation of translation	ribosomal small subunit binding,ribosome binding,rRNA binding,RNA binding	2.45608e-17	6507.47	621136	398684	811114	593264	878657	1.10094e+06	716586	761758
P0AF03	P0AF03	mog	Escherichia coli (strain K12)	Molybdopterin adenylyltransferase	cytosol	molybdopterin cofactor biosynthetic process,Mo-molybdopterin cofactor biosynthetic process	molybdopterin adenylyltransferase activity,protein binding,identical protein binding,transferase activity,ATP binding,nucleotide binding	21222.3	558287	500098	519103	576894	623853	625919	601758	628741	597960	633552	612136	635321	527927	545576	533941	513165	582771	517596	551445	539009	516918	511395	461414	425791	458311	379559	507334	514568	409875	480825	709665	663821	535333	502059	428776	425435	426325	455907	730277	618132	470220	441856	740880	753021		rnk	Escherichia coli (strain K12)	Regulator of nucleoside diphosphate kinase	P0AFW4		regulation of DNA-templated transcription, elongation,DNA-templated transcription, elongation	protein binding,RNA polymerase binding,DNA binding	1.689e-10	14927.1	1209.48	6823.16	7952.74	3763.69	3951.29	20578.5	4683.75	9099.04
P0AF08	P0AF08	mrp	Escherichia coli (strain K12)	Iron-sulfur cluster carrier protein	cytosol	iron-sulfur cluster assembly	ATPase activity,hydrolase activity,metal ion binding,iron-sulfur cluster binding,ATP binding,nucleotide binding,4 iron, 4 sulfur cluster binding	39938.1	578387	603504	592449	598095	586656	631577	573473	598034	655635	615281	585711	661984	647673	639125	624894	651358	649045	659074	684720	666483	621999	659551	655373	657939	659223	614980	666416	656670	963678	980190	826331	781190	634680	645040	630476	678335	866831	849615	852132	893578	710551	756988	921905	1.01802e+06		rof	Escherichia coli (strain K12)	Protein rof	P0AFW8		transcription antitermination,regulation of DNA-templated transcription, termination	protein binding	5.07334e-16	9479.64	232447	236549	238677	219285	231931	244589	245517	227747
P0AF12	P0AF12	mtnN	Escherichia coli (strain K12)	5'-methylthioadenosine/S-adenosylhomocysteine nucleosidase	cytosol	L-methionine biosynthetic process from S-adenosylmethionine,Requires Ontology,purine deoxyribonucleoside catabolic process,nucleoside metabolic process,methionine biosynthetic process,cellular amino acid biosynthetic process,nucleoside catabolic process,L-methionine biosynthetic process from methylthioadenosine	methylthioadenosine nucleosidase activity,adenosylhomocysteine nucleosidase activity,identical protein binding,hydrolase activity,catalytic activity	24354	2.39728e+06	2184307	1.99589e+06	2.11144e+06	2382249	2.85401e+06	2611333	2306832	2.31154e+06	2.17612e+06	2.16326e+06	2.40221e+06	1.86881e+06	2164864	2.0931e+06	1.85714e+06	2251133	2.11237e+06	2.179e+06	1.92416e+06	2.88143e+06	2.55675e+06	2295387	1.62422e+06	1331596	1.20501e+06	1.88632e+06	1.77071e+06	1.69906e+06	1.58894e+06	2.29383e+06	2.67752e+06	2.8614e+06	2426965	2.65041e+06	2.6726e+06	2.36397e+06	2.1862e+06	503098	1.51096e+06	1.62066e+06	1.44255e+06	1.21001e+06	2.3986e+06		hpf	Escherichia coli (strain K12)	Ribosome hibernation promoting factor	P0AFX0	cytosol,cytosolic small ribosomal subunit	negative regulation of translation,primary metabolic process,regulation of translation,negative regulation of translational elongation	ribosomal small subunit binding,ribosome binding,protein binding	5.9156e-15	10750.2	710055	550437	820859	601135	878558	913030	776185	966456
P0AF16	P0AF16	murJ	Escherichia coli (strain K12)	Lipid II flippase MurJ	barrier septum,integral component of plasma membrane,plasma membrane,integral component of membrane,membrane	lipid-linked peptidoglycan transport,glycolipid translocation,peptidoglycan biosynthetic process,cell wall organization,regulation of cell shape,lipid translocation	cardiolipin binding,lipid-linked peptidoglycan transporter activity	55267.5	47031.5	38046.1	40263.6	50649	47649.3	39693.8	40371.3	35591.2	52269	62142.7	51581.4	40114	49785.2	53852.7	60451.1	55999.1	38338.6	36854	35032.5	40387.5	40400.6	39184.7	33091.7	39366.4	35794.2	31042.7	37799.2	38682.5	27450.4	34433.9	28668.7	29282.5	45040.4	37847	50362.2	46548.3	24843.1	27834.8	32881.7	44647	28119.6	35387.8	42839.9	12607.4		rsd	Escherichia coli (strain K12)	Regulator of sigma D	P0AFX4	cytoplasm	positive regulation of nucleotide catabolic process,positive regulation of phosphatase activity,stringent response,negative regulation of nucleic acid-templated transcription,negative regulation of transcription, DNA-templated,regulation of gene expression,regulation of transcription, DNA-templated	bacterial-type RNA polymerase core enzyme binding,sigma factor antagonist activity,protein binding	5.05725e-17	18242.8	40458.8	41698.5	37308.8	39655.3	66324.4	63849.2	76187.9	78017.8
P0AF18	P0AF18	nagA	Escherichia coli (strain K12)	N-acetylglucosamine-6-phosphate deacetylase	macromolecular complex	N-acetylglucosamine catabolic process,N-acetylneuraminate catabolic process,N-acetylglucosamine metabolic process,carbohydrate metabolic process	zinc ion binding,N-acetylglucosamine-6-phosphate deacetylase activity,N-acetylgalactosamine-6-phosphate deacetylase activity,hydrolase activity, acting on carbon-nitrogen (but not peptide) bonds,hydrolase activity,metal ion binding	40949.1	1.36064e+06	1.12695e+06	1.4623e+06	1369948	1461519	1.31693e+06	1.27024e+06	1.11729e+06	1.48594e+06	1.47968e+06	1.53977e+06	1.55292e+06	1.52822e+06	1.48795e+06	1.35685e+06	1320598	1.46476e+06	1.16379e+06	1.12735e+06	1.19304e+06	1.20383e+06	1.10242e+06	1163479	903038	1.13811e+06	966952	1.30607e+06	1.17936e+06	551019	529928	909429	916909	1.16542e+06	1.12287e+06	1345538	1.31631e+06	503552	517804	733831	692711	939236	947563	706271	1.09793e+06		rseA	Escherichia coli (strain K12)	Anti-sigma-E factor RseA	P0AFX7	plasma membrane,integral component of plasma membrane,integral component of membrane,membrane	negative regulation of transcription, DNA-templated	sigma factor antagonist activity,protein binding	1.53064e-18	24321.4	21581.3	57919.7	21407.6	25335.3	63727.8	59455.5	72651.6	59025.7
P0AF20	P0AF20	nagC	Escherichia coli (strain K12)	N-acetylglucosamine repressor		regulation of transcription, DNA-templated,carbohydrate metabolic process	DNA binding,transcription factor activity, sequence-specific DNA binding	44541.2	896079	808784	934302	879558	916340	838039	982995	948281	1.0169e+06	835295	876096	968329	1.03503e+06	1.03642e+06	999361	1.01989e+06	1.11884e+06	964109	992584	983200	984198	856106	906438	803915	884624	808943	1140522	971373	419827	395069	601182	592932	794017	827892	904134	896671	452984	431990	352600	352064	492303	485185	186112	323019		rseB	Escherichia coli (strain K12)	Sigma-E factor regulatory protein RseB	P0AFX9	outer membrane-bounded periplasmic space,periplasmic space	regulation of polysaccharide biosynthetic process	antisigma factor binding,identical protein binding,protein binding,lipid binding	3.51012e-18	35749.7	257367	251104	244136	241948	266263	231592	235098	273621
P0AF24	P0AF24	nagD	Escherichia coli (strain K12)	Ribonucleotide monophosphatase NagD	cytosol	UMP catabolic process,dephosphorylation,carbohydrate metabolic process	magnesium ion binding,5'-nucleotidase activity,metal ion binding,hydrolase activity,phosphatase activity	27163.1	958755	908174	1.08384e+06	1.0469e+06	1035764	1.10993e+06	1.05164e+06	1.0262e+06	1.06924e+06	987473	962007	1160527	1.03937e+06	1.05139e+06	1071358	1.02305e+06	1.05309e+06	1.00691e+06	1.11702e+06	1.08292e+06	1.02931e+06	971721	972986	1.03044e+06	991070	960892	1.09496e+06	946922	674976	711756	784210	763512	776945	732718	856051	939282	644055	588730	535797	694756	671429	662537	340753	440146		seqA	Escherichia coli (strain K12)	Negative modulator of initiation of replication	P0AFY8	macromolecular complex,SeqA-DNA complex,cytosol,cytoplasm	sister chromatid cohesion,nucleoid organization,negative regulation of DNA-dependent DNA replication initiation,response to radiation,negative regulation of DNA replication,regulation of transcription, DNA-templated	hemi-methylated DNA-binding,DNA replication origin binding,double-stranded methylated DNA binding,identical protein binding,protein binding,DNA binding	9.04593e-23	20315.4	112300	124035	103867	127167	182315	173643	187354	180651
P0AF28	P0AF28	narL	Escherichia coli (strain K12)	Nitrate/nitrite response regulator protein NarL	cytosol,protein-DNA complex	regulation of transcription, DNA-templated,regulation of gene expression,regulation of nitrate assimilation,negative regulation of transcription, DNA-templated,nitrate assimilation,phosphorelay signal transduction system	DNA binding,identical protein binding,protein binding,bacterial-type RNA polymerase transcriptional repressor activity, sequence-specific DNA binding,transcription regulatory region sequence-specific DNA binding,ATP binding,nucleotide binding	23926.8	1.76464e+06	1.67236e+06	1.58974e+06	1.59415e+06	1.57828e+06	1.59006e+06	1.62946e+06	1.71018e+06	1.48345e+06	1.32649e+06	1.31153e+06	1.53125e+06	1.3908e+06	1.38047e+06	1.56144e+06	1.44493e+06	1.48359e+06	1.43625e+06	1.48267e+06	1.48886e+06	1.44471e+06	1.23493e+06	1.45714e+06	1.18572e+06	1.40899e+06	1416765	1.53098e+06	1.33954e+06	845878	831353	1.91318e+06	2.11758e+06	1.57051e+06	1.47918e+06	1.46564e+06	1.51427e+06	1.72212e+06	1.78805e+06	1.49878e+06	1.45171e+06	813670	756489	1.38608e+06	2611977		sspB	Escherichia coli (strain K12)	Stringent starvation protein B	P0AFZ3	cytosol,ribosome,HslUV protease complex	positive regulation of protein catabolic process,positive regulation of ATPase activity	RNA binding,ATPase binding,protein binding	1.10916e-13	18262.4	262774	243123	239147	250348	218140	258155	206294	235769
P0AF36	P0AF36	zapB	Escherichia coli (strain K12)	Cell division protein ZapB	cell division site,cytosol,cytoplasm	contractile ring localization,FtsZ-dependent cytokinesis,barrier septum assembly,cell septum assembly,cell division	identical protein binding,protein binding	9634.8	3.60062e+06	3.50241e+06	3.1303e+06	3304730	3.336e+06	3.74812e+06	3.20228e+06	3.72371e+06	3.9109e+06	4111659	3.73555e+06	4.35355e+06	2817999	3.385e+06	3.00964e+06	3516663	3.00731e+06	2741781	3403088	2.65725e+06	3.16903e+06	3812473	3102629	3.3104e+06	3087707	3593685	2492113	3615107	3.6457e+06	3.81768e+06	4968019	5.14639e+06	5042342	4.33372e+06	3760735	3.26331e+06	2.99067e+06	3009951	6.49438e+06	6158674	3.73391e+06	4.89378e+06	7.73845e+06	6361256		wzzE	Escherichia coli (strain K12)	ECA polysaccharide chain length modulation protein	P0AG00	integral component of membrane,integral component of plasma membrane,plasma membrane,membrane	enterobacterial common antigen biosynthetic process,peptidyl-tyrosine phosphorylation,lipopolysaccharide biosynthetic process	protein tyrosine kinase activity	8.39352e-19	39489.1	144035	171260	142585	156223	164037	169335	178211	171418
P0AF48	P0AF48	yjbQ	Escherichia coli (strain K12)	UPF0047 protein YjbQ				15655.8	190370	210599	219689	209117	263350	277303	227812	264901	188766	179832	177509	184671	200906	193490	228422	203592	247721	203912	230852	206935	242733	246437	202833	218350	184496	173208	176782	186623	79184.3	57271.8	272622	264677	188124	187093	224244	214230	58344	56430.6	83980.6	85678.5	105381	100073	221550	303077		ubiX	Escherichia coli (strain K12)	Flavin prenyltransferase UbiX	P0AG03		Requires Ontology,ubiquinone biosynthetic process	Requires Ontology,transferase activity,prenyltransferase activity,catalytic activity,carboxy-lyase activity	5.82527e-22	20695	29165	30111.3	23149.5	30794.2	65630.4	29548.7	33031.3	31000.5
P0AF50	P0AF50	yjbR	Escherichia coli (strain K12)	Uncharacterized protein YjbR				13519.5	2.12028e+06	2.20481e+06	1.78889e+06	1.82666e+06	2.21965e+06	2.20129e+06	2.47198e+06	2.40102e+06	1896931	1.6287e+06	1.72701e+06	1.74187e+06	1.87989e+06	1602129	1.97376e+06	1.7724e+06	1.65988e+06	1.69781e+06	1.79449e+06	1.57337e+06	1.55457e+06	1.59746e+06	1.99138e+06	1.96165e+06	2.04541e+06	2.0247e+06	2.3598e+06	1.77214e+06	526186	547581	2.21484e+06	2203410	2.47759e+06	2.51644e+06	1857107	1.73451e+06	455250	596277	685992	702553	909508	730776	1.74405e+06	2.77069e+06		rpe	Escherichia coli (strain K12)	Ribulose-phosphate 3-epimerase	P0AG07	cytosol	pentose-phosphate shunt, non-oxidative branch,pentose catabolic process,pentose-phosphate shunt,carbohydrate metabolic process,cellular carbohydrate metabolic process	ferrous iron binding,ribulose-phosphate 3-epimerase activity,protein binding,metal ion binding,racemase and epimerase activity, acting on carbohydrates and derivatives,isomerase activity,catalytic activity	1.92421e-16	24554.2	346914	335926	325737	345986	414943	388308	387571	398057
P0AF52	P0AF52	ghxP	Escherichia coli (strain K12)	Guanine/hypoxanthine permease GhxP	plasma membrane,integral component of plasma membrane,integral component of membrane,membrane	purine nucleobase transport,guanine import across plasma membrane,hypoxanthine transport,transmembrane transport	purine nucleobase transmembrane transporter activity,guanine transmembrane transporter activity,transmembrane transporter activity	45711.5	120435	126830	117567	115647	110549	109055	118456	97033.9	105167	131268	131918	119055	135412	153800	139005	157774	142760	141350	148088	124579	145733	151425	133097	163872	137593	155883	149730	168397	216519	202941	109739	119327	187582	155296	189932	154429	313164	287945	464380	437933	229119	232942	286995	301445		sohB	Escherichia coli (strain K12)	Probable protease SohB	P0AG14	plasma membrane,integral component of plasma membrane,integral component of membrane,membrane	proteolysis	serine-type endopeptidase activity,serine-type peptidase activity,hydrolase activity,peptidase activity	1.79302e-29	39366.4	176965	166337	161293	182889	361107	354313	391957	365761
P0AF54	P0AF54	yjcH	Escherichia coli (strain K12)	Inner membrane protein YjcH	plasma membrane,integral component of membrane,membrane			11671.6	154387	163932	157296	121405	123301	75043.4	104693	81520.1	127231	143194	167784	101310	153155	102490	138991	118065	131813	96788.8	62037.5	104709	100865	65178.9	87066.8	58262.1	101837	86298.2	149526	81943	62936.1	69506.3	38180	39416.9	73293.2	102240	17042	29609.9	69844.4	72313.8	36322.4	26038	44274	28303.3	9841.07	19150.9		purF	Escherichia coli (strain K12)	Amidophosphoribosyltransferase	P0AG16	cytosol,cytoplasm	purine nucleotide biosynthetic process,glutamine metabolic process,nucleoside metabolic process,purine nucleobase biosynthetic process,'de novo' IMP biosynthetic process	amidophosphoribosyltransferase activity,transferase activity, transferring glycosyl groups,guanosine tetraphosphate binding,magnesium ion binding,identical protein binding,transferase activity,metal ion binding	1.52262e-25	56488.1	139025	117541	159250	120892	139767	192582	116753	126896
P0AF63	P0AF63	nsrR	Escherichia coli (strain K12)	HTH-type transcriptional repressor NsrR	cytosol	regulation of transcription, DNA-templated,negative regulation of transcription, DNA-templated	nitric oxide binding,2 iron, 2 sulfur cluster binding,iron-sulfur cluster binding,metal ion binding,iron ion binding,transcription factor activity, sequence-specific DNA binding,double-stranded DNA binding,DNA binding	15593.1	170708	164663	120061	174140	117613	163638	132874	145006	111433	154267	137850	148508	94268.8	118802	95725.4	128919	90291.9	123743	121373	105318	110420	149976	93102.4	141537	135541	188273	57427.2	94189.5	166054	180015	332133	314660	184482	202802	170797	192010	216373	211253	405404	379886	197423	185926	869257	1.07811e+06		purE	Escherichia coli (strain K12)	N5-carboxyaminoimidazole ribonucleotide mutase	P0AG18	cytosol	'de novo' IMP biosynthetic process,purine nucleotide biosynthetic process	5-(carboxyamino)imidazole ribonucleotide mutase activity,identical protein binding,isomerase activity	1.7034e-11	17780.3	235788	213589	222438	195037	206712	229470	213573	226301
P0AF67	P0AF67	tsaE	Escherichia coli (strain K12)	tRNA threonylcarbamoyladenosine biosynthesis protein TsaE	cytoplasm	protein autophosphorylation,tRNA threonylcarbamoyladenosine modification,tRNA processing	protein kinase activity,ATPase activity,ADP binding,identical protein binding,protein binding,metal ion binding,ATP binding,nucleotide binding	16853.1	517139	479908	507732	567371	536850	563890	570125	484140	622259	547292	526662	595499	580032	577102	541357	511901	499310	527683	495642	608414	450094	514313	511789	536379	665275	638274	624188	541560	324623	309385	381114	390111	413385	398303	361587	391716	432066	439292	531156	453460	324126	361444	1.01622e+06	1.45948e+06		relA	Escherichia coli (strain K12)	GTP pyrophosphokinase	P0AG20		nucleobase-containing small molecule interconversion,guanosine tetraphosphate metabolic process,guanosine tetraphosphate biosynthetic process,phosphorylation,response to starvation	GTP diphosphokinase activity,transferase activity,GTP binding,ATP binding,nucleotide binding,kinase activity,guanosine-3',5'-bis(diphosphate) 3'-diphosphatase activity	4.97706e-20	83875.6	128010	130148	132263	133444	174968	129733	162937	141128
P0AF70	P0AF70	yjeI	Escherichia coli (strain K12)	Uncharacterized protein YjeI		cellular response to DNA damage stimulus		11958.4	1.84635e+06	2.03615e+06	2.03491e+06	2.09878e+06	1.74944e+06	1.95954e+06	2.42239e+06	2.26227e+06	1.79721e+06	1.83169e+06	1.82133e+06	1.80969e+06	2.03489e+06	2.01655e+06	2.12324e+06	2.3221e+06	2.11662e+06	1.88809e+06	1707069	2.03797e+06	2.73637e+06	2273034	2.56571e+06	2.5409e+06	1.81061e+06	2012487	1877578	1.95423e+06	1.49413e+06	1.42396e+06	1.7903e+06	1.64633e+06	973777	1.08232e+06	1.49657e+06	1.49583e+06	720003	923024	665941	892369	910005	1.00218e+06	1.23886e+06	602474		spoT	Escherichia coli (strain K12)	Bifunctional (p)ppGpp synthase/hydrolase SpoT	P0AG24	cytosol,cytoplasm	guanosine tetraphosphate metabolic process,response to starvation,nucleobase-containing small molecule interconversion,guanosine tetraphosphate biosynthetic process,phosphorylation	guanosine-3',5'-bis(diphosphate) 3'-diphosphatase activity,protein binding,hydrolase activity,transferase activity,kinase activity,GTP diphosphokinase activity	1.3591e-20	79342.4	68042	61593.4	64721.2	53550.2	60511.8	64039.2	63585.9	56896.7
P0AF90	P0AF90	rraB	Escherichia coli (strain K12)	Regulator of ribonuclease activity B	cytosol,cytoplasm	regulation of endoribonuclease activity,mRNA catabolic process,regulation of catalytic activity,negative regulation of endoribonuclease activity,negative regulation of catalytic activity	endoribonuclease inhibitor activity,ribonuclease inhibitor activity,protein binding,enzyme binding	15602.7	754372	785246	747844	758731	820194	752036	845589	747890	730750	836812	723755	716258	593296	570786	684227	558197	498113	449565	420418	402168	721126	641323	678952	517994	513350	394491	564617	390560	719404	670936	1.48235e+06	1.33525e+06	860446	1.0095e+06	883198	891621	119094	178591	567960	509172	932872	791806	838278	695945		yibN	Escherichia coli (strain K12)	Uncharacterized protein YibN	P0AG27	cytosol,integral component of plasma membrane			7.84386e-17	15596.2	597027	611094	541570	613385	629096	634044	589724	636703
P0AF93	P0AF93	ridA	Escherichia coli (strain K12)	2-iminobutanoate/2-iminopropanoate deaminase	membrane,macromolecular complex,cytosol,cytoplasm	response to toxic substance,isoleucine biosynthetic process,branched-chain amino acid biosynthetic process,cellular amino acid biosynthetic process,organonitrogen compound catabolic process	unfolded protein binding,deaminase activity,Requires Ontology,hydrolase activity	13611.6	7.85124e+06	7.89778e+06	6.0691e+06	7272157	7301909	8762982	7.86464e+06	8493046	7229567	6760867	6.80524e+06	6.85039e+06	6226250	5668728	6516735	6207314	6.48027e+06	8013277	9090231	7.42332e+06	6392680	6620903	7.40517e+06	7.30557e+06	8145557	7.52605e+06	7.3236e+06	7085916	9780482	9943559	10762018	11640528	7065678	6550040	6178425	7.24952e+06	15624471	15996181	16552122	14888212	9449173	9489100	24478384	28823818		rho	Escherichia coli (strain K12)	Transcription termination factor Rho	P0AG30	membrane,cytosol	DNA-templated transcription, termination,transcription, DNA-templated	RNA binding,identical protein binding,protein binding,nucleic acid binding,RNA-dependent ATPase activity,hydrolase activity,ATP binding,helicase activity,nucleotide binding	5.73684e-17	47004.2	1.8472e+06	1942765	1923765	1.85539e+06	2155058	2.11493e+06	1942466	1.8853e+06
P0AF96	P0AF96	tabA	Escherichia coli (strain K12)	Toxin-antitoxin biofilm protein TabA	cytosol	single-species biofilm formation		16865.3	2.20481e+06	2981289	2.62012e+06	2.39985e+06	2861449	3.1299e+06	3469682	4719544	2.5319e+06	2.03105e+06	2.08157e+06	2.30304e+06	2.20531e+06	2330555	2.71007e+06	3059545	2044940	2.67695e+06	2.80442e+06	2.49614e+06	2.63111e+06	2715278	2.78428e+06	2.75577e+06	4.36779e+06	4.55586e+06	3.85994e+06	2815556	1651662	1.80115e+06	4.38963e+06	4.55766e+06	3.42215e+06	3.10747e+06	2.60799e+06	2.95162e+06	1.63128e+06	1.63175e+06	3.19094e+06	2.69022e+06	2.71811e+06	2.71479e+06	1.17321e+06	2.097e+06		ribF	Escherichia coli (strain K12)	Bifunctional riboflavin kinase/FMN adenylyltransferase	P0AG40		phosphorylation,metabolic process,riboflavin biosynthetic process,FMN biosynthetic process,FAD biosynthetic process,riboflavin metabolic process	protein binding,nucleotidyltransferase activity,transferase activity,kinase activity,catalytic activity,ATP binding,nucleotide binding,riboflavin kinase activity,FMN adenylyltransferase activity	6.16335e-17	34734.3	134383	143013	120934	148544	161811	192930	156702	166447
P0AF98	P0AF98	lptF	Escherichia coli (strain K12)	Lipopolysaccharide export system permease protein LptF	transporter complex,ATP-binding cassette (ABC) transporter complex,plasma membrane,integral component of membrane,membrane	lipopolysaccharide transport,transmembrane transport	protein binding	40357.6	506411	544067	643186	540939	552815	530852	583790	594960	534756	515463	535986	536818	637172	654773	587763	662449	643856	526805	562844	628464	667239	641858	607140	592243	533456	517357	682136	567690	435973	427489	543934	482646	389154	463346	524298	524804	460739	393877	520373	357911	332217	311762	295260	249342		rplQ	Escherichia coli (strain K12)	50S ribosomal protein L17	P0AG44	cytosol,cytosolic large ribosomal subunit,ribosome,large ribosomal subunit	ribosomal large subunit assembly,translation	structural constituent of ribosome	3.14229e-13	14364.6	2.92727e+06	2.43448e+06	3.20084e+06	2.86971e+06	3.74114e+06	2.98175e+06	2.32229e+06	3.00377e+06
P0AFA2	P0AFA2	narX	Escherichia coli (strain K12)	Nitrate/nitrite sensor protein NarX	plasma membrane,integral component of plasma membrane,outer membrane-bounded periplasmic space,integral component of membrane,membrane	signal transduction,protein dephosphorylation,protein autophosphorylation,cellular response to DNA damage stimulus,cellular response to nitrate,cellular response to nitrite,peptidyl-histidine phosphorylation,phosphorelay signal transduction system,phosphorylation,nitrate assimilation	phosphoprotein phosphatase activity,phosphorelay sensor kinase activity,protein binding,transferase activity,kinase activity,protein histidine kinase activity,protein dimerization activity,ATP binding,nucleotide binding	67083.9	134820	130055	155783	148115	144959	127881	154277	132183	153493	143784	140217	151908	177768	185013	156433	163944	163366	128482	109794	149527	156006	142963	135120	116038	132520	132140	164195	126049	95911.2	113440	153504	140190	120187	141896	142729	126127	101048	87257.3	66348.5	92430.3	92941.7	79682.9	38759.8	18536.5		rplU	Escherichia coli (strain K12)	50S ribosomal protein L21	P0AG48	cytosol,cytosolic large ribosomal subunit,ribosome	translation	structural constituent of ribosome,rRNA binding,RNA binding	5.11832e-07	11564.3	4450243	4921861	4985200	5.00853e+06	5.02969e+06	5487346	5.32743e+06	4.85323e+06
P0AFA7	P0AFA7	nhaB	Escherichia coli (strain K12)	Na(+)/H(+) antiporter NhaB	plasma membrane,integral component of plasma membrane,membrane,integral component of membrane	response to lithium ion,sodium ion transmembrane transport,sodium ion transport,ion transport	sodium:proton antiporter activity,antiporter activity,sodium ion transmembrane transporter activity	56728.4	291244	296466	382010	358902	283731	267142	266893	241161	261392	306019	301395	293822	389732	385471	414299	385925	344937	330215	256763	315737	371779	345781	359255	347439	324943	361890	347778	285402	247929	255260	252167	228848	258401	368089	387668	363964	193350	201747	538098	504536	316327	293970	235261	147981		rpmD	Escherichia coli (strain K12)	50S ribosomal protein L30	P0AG51	cytosolic large ribosomal subunit,large ribosomal subunit,ribosome	ribosomal large subunit assembly,translation	structural constituent of ribosome	1.03936e-07	6541.79	2719649	1.60956e+06	2.76811e+06	2.08781e+06	3.11195e+06	3.37319e+06	2.3775e+06	2925059
P0AFB1	P0AFB1	nlpI	Escherichia coli (strain K12)	Lipoprotein NlpI	anchored component of cell outer membrane,plasma membrane,membrane	peptidoglycan metabolic process,cell division	protein binding, bridging,protein binding	33620.8	194560	170435	178930	180239	174902	162958	185878	182453	164981	158118	167615	149790	165737	183939	160598	183052	155555	150919	169608	156386	167464	161947	164421	145190	133780	145340	151709	193372	151447	155228	178165	165288	184876	207041	203176	175635	120933	137142	167098	179395	122415	144860	148305	201424		rplF	Escherichia coli (strain K12)	50S ribosomal protein L6	P0AG55	cytosol,cytosolic large ribosomal subunit,ribosome	ribosomal large subunit assembly,translation,response to antibiotic,cytoplasmic translation	structural constituent of ribosome,large ribosomal subunit rRNA binding,rRNA binding,RNA binding	1.46595e-11	18903.8	4.6373e+06	3.77229e+06	4.22333e+06	4080082	5069965	5.11395e+06	4150436	4660463
P0AFB5	P0AFB5	glnL	Escherichia coli (strain K12)	Sensory histidine kinase/phosphatase NtrB	cytoplasm	peptidyl-histidine autophosphorylation,signal transduction involved in regulation of gene expression,protein dephosphorylation,regulation of nitrogen compound metabolic process,peptidyl-histidine phosphorylation,regulation of transcription, DNA-templated,nitrogen fixation,phosphorelay signal transduction system,signal transduction,phosphorylation	phosphotransferase activity, carboxyl group as acceptor,protein histidine kinase activity,phosphoprotein phosphatase activity,identical protein binding,protein binding,hydrolase activity,transferase activity, transferring phosphorus-containing groups,transferase activity,kinase activity,ATP binding,nucleotide binding,phosphorelay sensor kinase activity	38556.1	136339	114687	126184	117557	126211	116752	123823	137178	129999	126113	135612	116952	139862	140754	151255	137787	162965	132186	122147	155417	148106	143896	134248	122306	145336	114743	165557	152889	120046	107296	128736	131126	129035	135366	99817.4	111241	155263	164966	129371	140137	80261.6	104280	58942.2	90665.8		rpsN	Escherichia coli (strain K12)	30S ribosomal protein S14	P0AG59	cytosolic small ribosomal subunit,ribosome,small ribosomal subunit	ribosomal small subunit assembly,translation	structural constituent of ribosome,rRNA binding	3.19814e-16	11580.5	696047	515441	596057	542192	718667	735559	573321	613154
P0AFB8	P0AFB8	glnG	Escherichia coli (strain K12)	DNA-binding transcriptional regulator NtrC	cytosol,cytoplasm	regulation of nitrogen utilization,regulation of transcription, DNA-templated,nitrogen fixation,phosphorelay signal transduction system	protein binding,sequence-specific DNA binding,transcription factor binding,phosphorelay response regulator activity,ATP binding,DNA binding,nucleotide binding	52254.7	185590	192388	163975	178229	159855	144529	170561	168714	121982	110366	128762	117747	166254	165607	165720	171810	151080	135267	115464	131721	148013	143592	132026	125398	116343	85167.4	123897	74714.8	269923	254777	198633	191585	211077	241280	192618	190985	178728	187310	88591.1	99494.6	174279	173382	24045.8	27067.1		rpsQ	Escherichia coli (strain K12)	30S ribosomal protein S17	P0AG63	cytosolic small ribosomal subunit,ribosome	ribosomal small subunit assembly,response to antibiotic,translation	rRNA binding,small ribosomal subunit rRNA binding,structural constituent of ribosome,RNA binding	4.07094e-13	9704.44	1.21651e+06	1.05852e+06	1.26615e+06	1.17869e+06	5.54534e+06	2.60359e+06	2.33547e+06	2753316
P0AFC3	P0AFC3	nuoA	Escherichia coli (strain K12)	NADH-quinone oxidoreductase subunit A	plasma membrane,NADH dehydrogenase complex,integral component of plasma membrane,plasma membrane respiratory chain complex I,integral component of membrane,membrane		NADH dehydrogenase activity,NADH dehydrogenase (ubiquinone) activity,NADH dehydrogenase (quinone) activity,oxidoreductase activity, acting on NAD(P)H,quinone binding	16457.3	128285	154698	144142	119897	136414	118337	140190	128090	132775	106347	125456	117433	107869	117609	130692	143703	122630	153271	142022	172065	150353	144985	145154	153044	117068	117072	109456	123021	342202	349892	201636	193509	129386	152411	154787	111617	346283	344865	406078	379518	144227	233894	233892	248172		rpsA	Escherichia coli (strain K12)	30S ribosomal protein S1	P0AG67	membrane,cytoplasm,cytosolic small ribosomal subunit,ribosome	RNA secondary structure unwinding,ribosomal small subunit assembly,negative regulation of cytoplasmic translation,positive regulation of cytoplasmic translation,translation	single-stranded RNA binding,mRNA binding,RNA binding,structural constituent of ribosome,nucleic acid binding	2.78989e-19	61158.1	7531242	7766429	7708704	7859940	7125967	7586663	7.01036e+06	6.97956e+06
P0AFC7	P0AFC7	nuoB	Escherichia coli (strain K12)	NADH-quinone oxidoreductase subunit B	membrane,plasma membrane,NADH dehydrogenase complex,plasma membrane respiratory chain complex I	electron transport coupled proton transport,aerobic respiration,electron transport chain	NADH dehydrogenase activity,4 iron, 4 sulfur cluster binding,NADH dehydrogenase (ubiquinone) activity,NADH dehydrogenase (quinone) activity,iron ion binding,iron-sulfur cluster binding,quinone binding,metal ion binding	25055.8	272440	361924	310339	329929	258415	249218	246050	242251	224741	283132	286377	229322	243572	270087	228491	286562	239662	295253	225571	278956	257792	247764	232464	263239	237819	237757	181240	210750	1.2009e+06	1.15402e+06	696207	668418	334790	350131	348569	354495	958900	918740	944988	961280	729703	798813	669817	729570		ugpB	Escherichia coli (strain K12)	sn-glycerol-3-phosphate-binding periplasmic protein UgpB	P0AG80	outer membrane-bounded periplasmic space,periplasmic space	glycerophosphodiester transport,glycerol-3-phosphate transport,transmembrane transport		1.54389e-22	48448.7	118320	150265	96659.4	101449	120406	73008	164358	136221
P0AFD1	P0AFD1	nuoE	Escherichia coli (strain K12)	NADH-quinone oxidoreductase subunit E	plasma membrane,NADH dehydrogenase complex,plasma membrane respiratory chain complex I		NADH dehydrogenase activity,FMN binding,2 iron, 2 sulfur cluster binding,protein binding,iron-sulfur cluster binding,quinone binding,metal ion binding,oxidoreductase activity	18590	116133	124915	92706.4	109062	75246.7	101659	89661.8	82525.5	56394.6	87068.3	79745.7	63061.1	61139.9	71608.1	55811.8	87436.4	86397.5	101340	87084.5	104276	87496	98940.7	85433.5	88205.6	97387.3	91853.7	44525.2	74590.4	635716	622366	333159	341515	189127	182168	184104	172110	552392	601380	522335	475490	339855	410776	590178	582169		pstS	Escherichia coli (strain K12)	Phosphate-binding protein PstS	P0AG82	outer membrane-bounded periplasmic space,ATP-binding cassette (ABC) transporter complex,periplasmic space	regulation of phosphatase activity,phosphate ion transport,cellular response to DNA damage stimulus,response to radiation,phosphate ion transmembrane transport	phosphate ion binding	1.09813e-20	37023.9	120599	75986.6	125876	67280	149550	201881	141602	144279
P0AFD4	P0AFD4	nuoH	Escherichia coli (strain K12)	NADH-quinone oxidoreductase subunit H	plasma membrane,NADH dehydrogenase complex,plasma membrane respiratory chain complex I,integral component of plasma membrane,integral component of membrane,membrane	aerobic respiration	NADH dehydrogenase activity,oxidoreductase activity, acting on NAD(P)H, quinone or similar compound as acceptor,quinone binding	36219.2	255300	345221	379716	317008	274743	231678	219368	1.56347e+06	242916	312430	330578	263553	254265	279867	216320	309218	220311	303678	243025	265284	196431	216682	220422	204274	186304	97734	190733	197691	634091	591969	361721	345750	666085	312492	79774.3	242059	508596	567832	326892	357461	291803	346232	226339	342042		yghA	Escherichia coli (strain K12)	Uncharacterized oxidoreductase YghA	P0AG84			alcohol dehydrogenase (NADP+) activity,oxidoreductase activity,oxidoreductase activity, acting on the CH-OH group of donors, NAD or NADP as acceptor	3.51396e-19	31488	337121	380048	254567	252474	231204	331879	302432	277680
P0AFD6	P0AFD6	nuoI	Escherichia coli (strain K12)	NADH-quinone oxidoreductase subunit I	plasma membrane,NADH dehydrogenase complex,plasma membrane respiratory chain complex I,membrane	aerobic respiration	NADH dehydrogenase activity,4 iron, 4 sulfur cluster binding,NADH dehydrogenase (quinone) activity,iron ion binding,iron-sulfur cluster binding,oxidoreductase activity, acting on NAD(P)H,quinone binding,metal ion binding	20537.8	366320	499359	395005	431099	281325	300514	328034	397693	272691	344814	336271	264088	329445	281994	307430	337853	323532	334900	282222	395763	423365	380576	334889	256218	331926	322314	268877	236395	1.19252e+06	1.17669e+06	870444	831787	459400	502129	491880	561842	962371	889190	365205	856293	805811	726966	436924	442077		secB	Escherichia coli (strain K12)	Protein-export protein SecB	P0AG86	cytosol,cytoplasm	maintenance of unfolded protein,protein targeting,protein transport,protein transport by the Sec complex,protein localization,protein folding,protein tetramerization	preprotein binding,unfolded protein binding,protein binding	7.44896e-19	17277.4	1444104	1.32412e+06	1.30225e+06	1439128	1.45354e+06	1.53811e+06	1.41563e+06	1.36906e+06
P0AFE4	P0AFE4	nuoK	Escherichia coli (strain K12)	NADH-quinone oxidoreductase subunit K	plasma membrane,NADH dehydrogenase complex,plasma membrane respiratory chain complex I,integral component of plasma membrane,integral component of membrane,membrane	ATP synthesis coupled electron transport	NADH dehydrogenase activity,NADH dehydrogenase (ubiquinone) activity,protein binding,NADH dehydrogenase (quinone) activity,oxidoreductase activity, acting on NAD(P)H,quinone binding	10845	49376.9	49871.5	55699.5	54960.2	41461.6	50571.7	39509.8	34567	43306.6	51533	47962.4	42000.7	42187.2	41275.7	48754.7	47074.3	47829.4	52985.7	40794.6	47562	41170.5	41130.6	34629.4	47401.6	39141.8	30662.6	37170.3	10863.4	133103	123983	92527.4	89971.7	69667.1	13668.1	47672	45551.2	143742	147933	112279	121321	77389.6	90484.5	94575.9	75280.8		secD	Escherichia coli (strain K12)	Protein translocase subunit SecD	P0AG90	plasma membrane,integral component of membrane,membrane	protein transport,intracellular protein transmembrane transport,protein transport by the Sec complex,protein targeting,intracellular protein transport	protein binding,P-P-bond-hydrolysis-driven protein transmembrane transporter activity	3.06718e-19	66632.1	461774	476460	447173	507782	513843	480063	490471	485706
P0AFE8	P0AFE8	nuoM	Escherichia coli (strain K12)	NADH-quinone oxidoreductase subunit M	plasma membrane,NADH dehydrogenase complex,plasma membrane respiratory chain complex I,integral component of plasma membrane,integral component of membrane,membrane,respiratory chain complex I	electron transport coupled proton transport,aerobic respiration,ATP synthesis coupled electron transport	NADH dehydrogenase activity,ubiquinone binding,quinone binding,NADH dehydrogenase (ubiquinone) activity	56524.5	178325	186547	177136	184241	155350	158827	162345	153896	164029	159946	184895	155517	288390	220726	277338	362997	184877	198109	226315	268665	186365	155115	158334	184450	184107	122575	131822	178273	522024	478837	241367	187134	200917	296047	164132	139095	384785	384326	401568	408856	242449	356442	248499	316897		secF	Escherichia coli (strain K12)	Protein translocase subunit SecF	P0AG93	plasma membrane,integral component of membrane,membrane	intracellular protein transmembrane transport,protein transport by the Sec complex,protein targeting,intracellular protein transport,protein transport	P-P-bond-hydrolysis-driven protein transmembrane transporter activity	1.18858e-15	35382.4	49577.6	43792.1	46508.5	41041	62303.3	41860	45783.8	54272.1
P0AFF0	P0AFF0	nuoN	Escherichia coli (strain K12)	NADH-quinone oxidoreductase subunit N	plasma membrane,NADH dehydrogenase complex,plasma membrane respiratory chain complex I,integral component of plasma membrane,integral component of membrane,membrane	electron transport coupled proton transport,aerobic respiration,ATP synthesis coupled electron transport	NADH dehydrogenase activity,NADH dehydrogenase (ubiquinone) activity,NADH dehydrogenase (quinone) activity,quinone binding	52044.1	108026	202667	196616	84677.2	122917	101402	88445.5	406897	149593	156667	89757.8	117012	203376	215431	178517	199425	156841	180527	152846	211749	127082	131825	137807	144470	128891	138900	126191	118967	360120	363853	195875	154672	61340.7	121962	115991	164011	271723	234471	373618	273251	217224	266308	251016	201649		secE	Escherichia coli (strain K12)	Protein translocase subunit SecE	P0AG96	integral component of membrane,cell envelope Sec protein transport complex,integral component of plasma membrane,plasma membrane,membrane	protein insertion into membrane from inner side,SRP-dependent cotranslational protein targeting to membrane, translocation,protein transport by the Sec complex,intracellular protein transmembrane transport,intracellular protein transport,protein transport,protein secretion,protein targeting	protein transmembrane transporter activity,protein binding,P-P-bond-hydrolysis-driven protein transmembrane transporter activity	1.12822e-13	13643.4	71843.4	79410.3	76230.9	74770.5	84611.2	81444.4	78240.7	72251.8
P0AFF2	P0AFF2	nupC	Escherichia coli (strain K12)	Nucleoside permease NupC	integral component of plasma membrane,plasma membrane,integral component of membrane,membrane	nucleoside transmembrane transport,nucleoside transport,uridine transport,cytidine transport	nucleoside:proton symporter activity,cytidine transmembrane transporter activity,uridine transmembrane transporter activity,nucleoside transmembrane transporter activity,symporter activity	43475.8	283491	284210	370522	307428	298536	270995	315382	250230	314631	286893	339447	315969	343660	430552	378639	355161	339962	313245	289715	392086	414706	334644	346723	374275	395614	339189	347168	271182	256380	245054	221931	219716	234757	256595	295316	341308	325740	292006	305328	295354	207956	239648	152151	190295		secG	Escherichia coli (strain K12)	Protein-export membrane protein SecG	P0AG99	plasma membrane,cell envelope Sec protein transport complex,membrane,integral component of membrane	intracellular protein transport,protein transport by the Sec complex,intracellular protein transmembrane transport,protein insertion into membrane from inner side,SRP-dependent cotranslational protein targeting to membrane, translocation,protein transport,protein secretion	protein transmembrane transporter activity,protein binding,P-P-bond-hydrolysis-driven protein transmembrane transporter activity	2.26928e-06	11365.1	412537	406560	426193	466858	882125	690117	634368	619942
P0AFF6	P0AFF6	nusA	Escherichia coli (strain K12)	Transcription termination/antitermination protein NusA	cytosol,cytoplasm	protein oligomerization,DNA-templated transcription, termination,transcription antitermination,regulation of transcription, DNA-templated,ribosome biogenesis,regulation of DNA-templated transcription, termination	bacterial-type RNA polymerase core enzyme binding,protein domain specific binding,protein binding,nucleic acid binding,transcription factor activity, sequence-specific DNA binding,nucleotide binding,RNA binding	54870.9	1.66811e+06	1.6057e+06	1.81397e+06	1.73542e+06	1.65829e+06	1.64122e+06	1.5799e+06	1.5582e+06	1.79511e+06	1.74579e+06	1.77014e+06	1.68604e+06	1.66986e+06	1.73492e+06	1.6316e+06	1.62415e+06	1.66575e+06	1.61462e+06	1.53981e+06	1.67287e+06	1.78204e+06	1.80185e+06	1.71802e+06	1.62591e+06	1.77428e+06	2.0281e+06	1.74772e+06	2.09257e+06	2.15746e+06	2225353	1.66622e+06	1.72543e+06	1.83454e+06	1.93283e+06	1.62486e+06	1.67509e+06	2.02137e+06	2.2034e+06	5725979	5503284	2.61386e+06	2.56999e+06	5.0653e+06	7719877		secY	Escherichia coli (strain K12)	Protein translocase subunit SecY	P0AGA2	plasma membrane,integral component of membrane,cell envelope Sec protein transport complex,integral component of plasma membrane,membrane	protein insertion into membrane from inner side,SRP-dependent cotranslational protein targeting to membrane, translocation,protein transport by the Sec complex,intracellular protein transmembrane transport,intracellular protein transport,protein targeting,protein transport	signal sequence binding,protein transmembrane transporter activity,protein binding	3.82536e-10	48511.7	205335	221496	221368	232091	247684	253326	239481	213829
P0AFG0	P0AFG0	nusG	Escherichia coli (strain K12)	Transcription termination/antitermination protein NusG	cytosol	transcription antitermination,DNA-templated transcription, termination,ribosome biogenesis,DNA-templated transcription, elongation,regulation of transcription, DNA-templated,regulation of DNA-templated transcription, elongation	protein binding	20531.5	1942518	2.31191e+06	2.26225e+06	2.05171e+06	2.42331e+06	2.65637e+06	2.47678e+06	2.71838e+06	2.58966e+06	2.39631e+06	2.29964e+06	2.83467e+06	2.14159e+06	2358986	2.31514e+06	2.51789e+06	2.31103e+06	2.65707e+06	2.58668e+06	2.70856e+06	3093959	3.10471e+06	2.98481e+06	3.27326e+06	3171465	3.94837e+06	2782480	2.85582e+06	2.85633e+06	2.98993e+06	2801844	2722872	2.24053e+06	2.37464e+06	2457557	2.67886e+06	4.44226e+06	4.92204e+06	6.42885e+06	6.38124e+06	3.14322e+06	3394653	13543859	16862660		uhpA	Escherichia coli (strain K12)	Transcriptional regulatory protein UhpA	P0AGA6	cytoplasm	regulation of transcription, DNA-templated,phosphorelay signal transduction system	DNA binding	1.70187e-12	20889.3	31984.2	29853.1	33361.8	30504.1	46414.4	36224.7	31078.2	35211.9
P0AFG3	P0AFG3	sucA	Escherichia coli (strain K12)	2-oxoglutarate dehydrogenase E1 component	cytosol,oxoglutarate dehydrogenase complex	tricarboxylic acid cycle	magnesium ion binding,thiamine pyrophosphate binding,oxoglutarate dehydrogenase (succinyl-transferring) activity,identical protein binding,protein binding,nucleotide binding,oxidoreductase activity, acting on the aldehyde or oxo group of donors, disulfide as acceptor,oxidoreductase activity	105062	2388576	2200204	2829754	2.61579e+06	2.37415e+06	2.04014e+06	1.99937e+06	1.5319e+06	2.62459e+06	2.76853e+06	2.78394e+06	2.46215e+06	2.87711e+06	2.7819e+06	2.46892e+06	2.39019e+06	2.6078e+06	2.08929e+06	1.68615e+06	2.48025e+06	2.15171e+06	1.6786e+06	2.11603e+06	1.58748e+06	2.45753e+06	1.94303e+06	2.56717e+06	1.9809e+06	6.7473e+06	6.66915e+06	2.60835e+06	2.71897e+06	2.00091e+06	2.23075e+06	2.03145e+06	2.23766e+06	3.60308e+06	3.52904e+06	3.1692e+06	3.9314e+06	3555410	3851580	1.57482e+06	1.58475e+06		serB	Escherichia coli (strain K12)	Phosphoserine phosphatase	P0AGB0	cytoplasm	L-serine biosynthetic process,cellular amino acid biosynthetic process,dephosphorylation	magnesium ion binding,L-phosphoserine phosphatase activity,phosphatase activity,metal ion binding,hydrolase activity	2.73062e-11	35042.7	114230	115612	118566	115962	129607	128817	132338	126210
P0AFG6	P0AFG6	sucB	Escherichia coli (strain K12)	Dihydrolipoyllysine-residue succinyltransferase component of 2-oxoglutarate dehydrogenase complex	oxoglutarate dehydrogenase complex,cytosol	tricarboxylic acid cycle,protein phosphopantetheinylation,L-lysine catabolic process to acetyl-CoA via saccharopine	dihydrolipoyllysine-residue succinyltransferase activity,lipoic acid binding,protein binding,transferase activity, transferring acyl groups,transferase activity	44011.4	6.35748e+06	5.83703e+06	8.08349e+06	7.56286e+06	6906395	5.97282e+06	6152528	4.78237e+06	7681215	7.74243e+06	7.49693e+06	7349629	7625591	7734421	6728715	6660295	7450869	6.20706e+06	5.09219e+06	7.07543e+06	6177605	5214707	6.3725e+06	4883193	7295091	5955930	7610864	6.87335e+06	16297968	16998032	7.81509e+06	8.15348e+06	5821583	5642935	5466340	6.09446e+06	11801102	12527060	17069590	16102108	9773120	11264738	10584642	10976479		rpoE	Escherichia coli (strain K12)	ECF RNA polymerase sigma-E factor	P0AGB6	cytoplasm	response to osmotic stress,regulation of transcription, DNA-templated,response to temperature stimulus,regulation of DNA-templated transcription, initiation,DNA-templated transcription, initiation	protein binding,transcription factor activity, sequence-specific DNA binding,DNA binding,sigma factor activity	2.20937e-13	21695.7	117884	129157	105322	122024	221646	213795	223284	217090
P0AFG8	P0AFG8	aceE	Escherichia coli (strain K12)	Pyruvate dehydrogenase E1 component	cytosol,membrane,cytosolic pyruvate dehydrogenase complex	glycolytic process	thiamine pyrophosphate binding,magnesium ion binding,pyruvate dehydrogenase activity,identical protein binding,protein binding,oxidoreductase activity,catalytic activity,metal ion binding,pyruvate dehydrogenase (acetyl-transferring) activity	99668.5	9833880	9424518	10188717	9929400	11019726	10847238	10122161	10190848	11536247	11785202	11461289	11232893	10700707	11427807	10148133	11435955	10389572	9376059	9028995	10541242	9566235	8978641	9454767	8.3492e+06	9622346	9003794	9944198	8.2101e+06	10264760	10491800	18045406	15621016	8170604	9306853	7718260	8035546	9358288	9211440	10861876	12205018	13524796	12823762	4537210	5044496		slt	Escherichia coli (strain K12)	Soluble lytic murein transglycosylase	P0AGC3	peptidoglycan-based cell wall,outer membrane-bounded periplasmic space,periplasmic space,membrane	peptidoglycan catabolic process,cell wall organization,peptidoglycan metabolic process	lytic transglycosylase activity,lytic endotransglycosylase activity,protein binding,hydrolase activity, hydrolyzing O-glycosyl compounds,lyase activity	2.18099e-21	73353.1	116786	113579	128389	120800	103261	97238.3	98122.9	111053
P0AFH0	P0AFH0	ogt	Escherichia coli (strain K12)	Methylated-DNA--protein-cysteine methyltransferase	cytoplasm	DNA dealkylation involved in DNA repair,methylation,cellular response to DNA damage stimulus,DNA repair	methylated-DNA-[protein]-cysteine S-methyltransferase activity,catalytic activity,transferase activity,methyltransferase activity	19179.1	39567.1	43189.2	34052.6	40324.5	28375.2	38219.8	45129.5	43160.1	36493.1	33606.9	34055.8	36797	27784.3	40603.4	34800.9	41244.6	33083	29985.6	20456.5	36802.8	35374.4	38609.3	26590.8	36208.5	27978.5	34590.2	22443.9	18861.9	24356.5	24010	45375.4	48992.6	40818.4	64336.9	41671	37684.2	17146.8	22439.5	13098.7	18988.7	35399.6	30876.1	30888.8	27114.3		ytjB	Escherichia coli (strain K12)	Probable inner membrane protein Smp	P0AGC7	integral component of plasma membrane,integral component of membrane,membrane,plasma membrane			2.55055e-15	24082.7	20593.1	17741.2	23713.5	18694.1	39543.6	35822.3	30149	30823.2
P0AFH2	P0AFH2	oppB	Escherichia coli (strain K12)	Oligopeptide transport system permease protein OppB	plasma membrane,membrane,integral component of membrane	peptidoglycan-associated peptide transport,transmembrane transport,peptide transport,protein transport	peptidoglycan peptide transporter activity	33443.2	176114	265153	67252.2	104959	128075	192116	263123	467424	132386	225586	193626	145226	38846	81646.6	66398.5	131576	27239.7	219277	472454	35235.7	93378.4	142576	146209	228500	20590.2	50363	10507.2	20940.3	180348	180025	428577	527177	456376	489737	404613	402765	451260	436621	77665.5	69740.9	428910	303361	40707.8	48693.7		sodC	Escherichia coli (strain K12)	Superoxide dismutase [Cu-Zn]	P0AGD1	periplasmic space,outer membrane-bounded periplasmic space	superoxide metabolic process,removal of superoxide radicals	superoxide dismutase activity,copper ion binding,zinc ion binding,metal ion binding,oxidoreductase activity,antioxidant activity	4.36053e-15	17681	61394.5	44110.1	52519	33052	62575	63054.3	93481.4	89942.2
P0AFH8	P0AFH8	osmY	Escherichia coli (strain K12)	Osmotically-inducible protein Y	outer membrane-bounded periplasmic space,periplasmic space	chaperone-mediated protein folding,hyperosmotic response,response to osmotic stress	protein binding	21073.7	5.33545e+06	5.9021e+06	3.59595e+06	3.38428e+06	5128775	4340706	5740055	5.6432e+06	2627992	2557206	3.07656e+06	2.03382e+06	3697139	2470890	2709224	2.67301e+06	2571938	2.13729e+06	1.50763e+06	2.25068e+06	7.5604e+06	5733887	6.90092e+06	4.77615e+06	3.52526e+06	3.46466e+06	6.10334e+06	3.80499e+06	8829984	8754271	12040472	11529857	1.81259e+06	1.75019e+06	2.09944e+06	3316092	110398	111753	136131	93741.6	758332	1.84523e+06	1.08833e+06	789400		sodB	Escherichia coli (strain K12)	Superoxide dismutase [Fe]	P0AGD3	cytosol,membrane,cytoplasm	response to superoxide,superoxide metabolic process,removal of superoxide radicals	superoxide dismutase activity,oxidoreductase activity,iron ion binding,metal ion binding	5.38428e-16	21265.8	186260	170836	255882	152728	287362	321538	212331	249288
P0AFI2	P0AFI2	parC	Escherichia coli (strain K12)	DNA topoisomerase 4 subunit A	cytoplasm,DNA topoisomerase complex (ATP-hydrolyzing),extrinsic component of plasma membrane,cytosol,membrane,plasma membrane,chromosome	DNA topological change,chromosome segregation,plasmid partitioning,sister chromatid cohesion,DNA metabolic process	DNA binding,DNA topoisomerase activity,DNA topoisomerase type II (ATP-hydrolyzing) activity,protein binding,ATP binding,isomerase activity	83831.3	613141	614078	659073	704544	594138	546058	513720	503320	617607	626483	608262	657975	750456	760502	697729	771836	702889	673192	693047	745735	588415	668571	651509	724175	718237	750706	632617	528514	1.01133e+06	1.00915e+06	466392	489260	700193	795581	667383	642945	882150	799866	687157	757248	751518	745954	484964	520749		ffh	Escherichia coli (strain K12)	Signal recognition particle protein	P0AGD7	ribonucleoprotein complex,cytosol,signal recognition particle,cytoplasm	protein targeting to membrane,SRP-dependent cotranslational protein targeting to membrane	GTPase activity,GTP binding,protein binding,nucleotide binding,7S RNA binding,RNA binding	4.41696e-25	49787.3	195284	169074	190203	203159	191523	171762	152969	175519
P0AFI7	P0AFI7	pdxH	Escherichia coli (strain K12)	Pyridoxine/pyridoxamine 5'-phosphate oxidase	macromolecular complex,cytosol	'de novo' pyridoxal 5'-phosphate biosynthetic process,vitamin B6 metabolic process,pyridoxine biosynthetic process,pyridoxal phosphate biosynthetic process	pyridoxamine-phosphate oxidase activity,oxidoreductase activity,riboflavin binding,phosphate ion binding,FMN binding,oxidoreductase activity, acting on the CH-NH2 group of donors	25545.2	605442	581131	572873	605941	599844	594916	570581	578238	561672	528470	560628	573188	593006	544322	608076	587887	513308	543851	530613	515678	463666	436160	521393	462911	451176	433809	505549	444374	325150	339939	433284	419662	581919	590552	556736	570444	384425	359522	197788	255848	351998	345851	194109	235039		ssb	Escherichia coli (strain K12)	Single-stranded DNA-binding protein	P0AGE0	cytosol,nucleoid	positive regulation of catalytic activity,recombinational repair,mismatch repair,SOS response,DNA recombination,cellular response to DNA damage stimulus,DNA repair,DNA replication,positive regulation of helicase activity	identical protein binding,single-stranded DNA binding,enzyme activator activity,protein binding,DNA binding	1.0491e-27	18975	1892270	1.78541e+06	1599780	1.75545e+06	1.37496e+06	1.35574e+06	1.54684e+06	1.55329e+06
P0AFI9	P0AFI9	perM	Escherichia coli (strain K12)	Putative permease PerM	plasma membrane,integral component of membrane,membrane	transmembrane transport		39194.4	40373.5	70952.6	50194.5	64867.5	42967	53779.1	71393	58490.9	55972.5	67621.1	62692.7	61421	58474.1	67373.4	56312.3	75000.9	43540.8	58140.3	69576.8	63012.5	61919.3	60452.2	53056.6	73423.1	38788.2	62257.7	37191.5	32557.8	19580.6	27646.1	25769.2	43343.5	52804.3	53409.6	65440.3	41839.1	37522.9	38221.3	53141.1	53861.5	34104.5	29464.8	39059.1	47847		sstT	Escherichia coli (strain K12)	Serine/threonine transporter SstT	P0AGE4	integral component of membrane,plasma membrane,membrane	amino acid transport,serine transport,amino acid transmembrane transport,transmembrane transport,threonine transport	neutral amino acid:sodium symporter activity,neutral amino acid transmembrane transporter activity,amino acid transmembrane transporter activity,symporter activity,transmembrane transporter activity	2.839e-12	43477.7	262616	311039	363327	301710	175421	518343	475310	186977
P0AFJ1	P0AFJ1	yjdM	Escherichia coli (strain K12)	Protein YjdM	cytosol			12345	203802	242509	102541	122793	144264	183853	254914	319385	117701	111080	113734	136314	96595.6	85124.8	121014	124429	142330	230441	290062	161562	233290	282006	236867	273696	190444	297717	195811	339643	198880	191365	566006	696413	246042	195842	228220	274507	687758	763418	498544	547947	310765	246463	1.12488e+06	1.53047e+06		chrR	Escherichia coli (strain K12)	Quinone reductase	P0AGE6	cytosol	protein homotetramerization,xenobiotic metabolic process	chromate reductase activity,identical protein binding,oxidoreductase activity,FMN binding,NADPH dehydrogenase (quinone) activity,NADH dehydrogenase (quinone) activity,NAD(P)H dehydrogenase (quinone) activity	7.3323e-13	20375.6	582837	650823	563035	550301	530544	595675	608416	566246
P0AFJ5	P0AFJ5	phoB	Escherichia coli (strain K12)	Phosphate regulon transcriptional regulatory protein PhoB	cytoplasm,cytosol,protein-DNA complex	regulation of DNA-templated transcription, initiation,positive regulation of transcription, DNA-templated,regulation of transcription, DNA-templated,phosphate ion transport,phosphorelay signal transduction system	bacterial-type RNA polymerase holo enzyme binding,identical protein binding,phosphorelay response regulator activity,DNA binding,bacterial-type RNA polymerase transcriptional activator activity, sequence-specific DNA binding,transcription regulatory region sequence-specific DNA binding	26433.4	129002	142317	131381	128740	155876	147911	129694	131729	158411	145912	154603	135109	120906	128539	144487	118320	122962	110280	115131	114279	118459	107853	125064	114966	165417	116551	134048	100685	81644.3	80885.4	126398	127501	127108	117456	125049	126214	165110	146577	96372	99480.7	563948	550971	134971	174242		sucD	Escherichia coli (strain K12)	Succinate--CoA ligase [ADP-forming] subunit alpha	P0AGE9	cytoplasm,cytosol,succinate-CoA ligase complex (ADP-forming)	protein autophosphorylation,tricarboxylic acid cycle	protein binding,catalytic activity,ligase activity,nucleotide binding,succinate-CoA ligase (ADP-forming) activity,succinate-CoA ligase (GDP-forming) activity	9.58007e-18	29777.5	1.44694e+06	1.47494e+06	1.37846e+06	1.48732e+06	1.33276e+06	1.12768e+06	1.37245e+06	1.38874e+06
P0AFJ7	P0AFJ7	pitA	Escherichia coli (strain K12)	Low-affinity inorganic phosphate transporter 1	plasma membrane,integral component of plasma membrane,membrane,integral component of membrane	magnesium ion homeostasis,arsenate ion transmembrane transport,tellurite transport,phosphate ion transmembrane transport,hydrogen ion transmembrane transport,zinc II ion transmembrane transport,phosphate ion transport	solute:proton symporter activity,arsenate ion transmembrane transporter activity,tellurite uptake transmembrane transporter activity,zinc ion transmembrane transporter activity,inorganic phosphate transmembrane transporter activity,protein binding	53389	453612	472886	500265	484935	482914	461599	465227	513826	511622	471050	507507	463747	526396	581856	501250	597790	505915	550782	634497	518728	562383	560970	539592	588798	474395	477707	551388	589163	590374	626530	536956	490048	535785	633843	482132	474249	802610	819280	999603	955504	546157	516516	1.32043e+06	1075336		csdE	Escherichia coli (strain K12)	Sulfur acceptor protein CsdE	P0AGF2		cyclic threonylcarbamoyladenosine biosynthetic process	sulfur carrier activity,protein binding	9.72387e-17	15940.3	21683.9	19797.7	15552.3	17130.7	28206.1	26659.5	27336.4	24916
P0AFK0	P0AFK0	pmbA	Escherichia coli (strain K12)	Metalloprotease PmbA	peptidase complex,cytosol,cytoplasm	protein processing,proteolysis	protein binding,hydrolase activity,metallopeptidase activity,peptidase activity	48369.6	2.70693e+06	2.55683e+06	2.73857e+06	2.74378e+06	2.99969e+06	3092460	2.90305e+06	2.8467e+06	2.58727e+06	2.43899e+06	2.53431e+06	2487779	2.95636e+06	2.92952e+06	2.89028e+06	2.77522e+06	3208331	2.76555e+06	2.65342e+06	2.87202e+06	2.92059e+06	2.78816e+06	2669823	2538123	2672966	2575648	3.00354e+06	3.15117e+06	1.98102e+06	2.04187e+06	2.99824e+06	2.84622e+06	3.00019e+06	2756647	2.72479e+06	2.67862e+06	1780309	1897537	2244904	2.24449e+06	2.14463e+06	2.04202e+06	2.24532e+06	2.63984e+06		thiL	Escherichia coli (strain K12)	Thiamine-monophosphate kinase	P0AGG0		thiamine diphosphate biosynthetic process,thiamine biosynthetic process,phosphorylation	magnesium ion binding,metal ion binding,ATP binding,thiamine-phosphate kinase activity,transferase activity,kinase activity,nucleotide binding	5.19924e-09	35070.8	51581.8	39688	48083.6	37970.2	36742	45267.7	39905.2	45441.7
P0AFK2	P0AFK2	pnuC	Escherichia coli (strain K12)	Nicotinamide riboside transporter PnuC	plasma membrane,integral component of plasma membrane,integral component of membrane,membrane	nicotinamide riboside transport	nicotinamide riboside transmembrane transporter activity	26996.2	220953	208888	269353	174481	165876	174851	121811	118186	211409	212476	236038	134935	220873	213565	194155	213866	180456	160332	179613	125393	155259	124604	146412	147381	77387.3	107985	134314	158650	178539	159941	159451	148643	167710	188238	200474	188719	158805	154409	87956.5	101818	244514	158384	86779.1	87502.5		tesB	Escherichia coli (strain K12)	Acyl-CoA thioesterase 2	P0AGG2	cytosol	fatty acid catabolic process,lipid metabolic process,acyl-CoA metabolic process	acyl-CoA hydrolase activity,identical protein binding,palmitoyl-CoA hydrolase activity,Requires Ontology,hydrolase activity	1.24501e-23	31966.3	124039	142761	104192	112983	106300	110102	117474	117012
P0AFK4	P0AFK4	potB	Escherichia coli (strain K12)	Spermidine/putrescine transport system permease protein PotB	plasma membrane,integral component of plasma membrane,ATP-binding cassette (ABC) transporter complex,membrane,integral component of membrane	spermidine transmembrane transport,putrescine transport,transmembrane transport	polyamine-transporting ATPase activity	31062	403727	418129	483893	431410	391701	386322	383187	352578	432732	469278	452186	362066	433351	514642	438317	479928	428307	505642	517554	535229	402116	364156	365343	390987	354908	350670	362755	339859	496142	502673	456442	491995	396870	468976	479761	428800	1.08872e+06	1.06404e+06	259042	340773	473438	516882	215157	115555		trxC	Escherichia coli (strain K12)	Thioredoxin 2	P0AGG4	cytosol,cytoplasm	cell redox homeostasis,glycerol ether metabolic process	zinc ion binding,protein-disulfide reductase activity,protein disulfide oxidoreductase activity,protein binding,oxidoreductase activity,metal ion binding	5.49893e-09	15554.8	21259.4	17118.1	24252.8	13827.7	15171.6	24372.4	19526.9	21920.3
P0AFK9	P0AFK9	potD	Escherichia coli (strain K12)	Spermidine/putrescine-binding periplasmic protein	outer membrane-bounded periplasmic space,periplasmic space	putrescine transport,spermidine transport,polyamine transport	spermidine binding,putrescine binding,polyamine binding	38867.1	1.92285e+06	2261616	1.26728e+06	1.25252e+06	1.20994e+06	1259058	2.24934e+06	2470610	967108	1.04223e+06	1.11171e+06	936790	987197	933556	1.13505e+06	1.15299e+06	895449	1311819	1.23407e+06	730586	2.09027e+06	1.94711e+06	2185725	1962575	1.25704e+06	1.50097e+06	1.77136e+06	1.4112e+06	2.78429e+06	2805068	2.84639e+06	3089708	1.13122e+06	834937	1.54162e+06	1.78114e+06	643918	673774	407116	380677	789957	749160	707447	614254		tldD	Escherichia coli (strain K12)	Metalloprotease TldD	P0AGG8	peptidase complex,cytosol	protein processing,proteolysis	zinc ion binding,iron ion binding,protein binding,hydrolase activity,metallopeptidase activity,peptidase activity	5.14238e-16	51364.1	129502	131058	103628	126086	112753	98852.5	133322	127623
P0AFL3	P0AFL3	ppiA	Escherichia coli (strain K12)	Peptidyl-prolyl cis-trans isomerase A	periplasmic space,outer membrane-bounded periplasmic space	protein peptidyl-prolyl isomerization,protein folding	peptidyl-prolyl cis-trans isomerase activity,isomerase activity	20431.3	502573	581391	361279	357115	435065	431200	622824	628254	301035	260748	290997	282635	392005	387813	403207	466715	328924	349667	367937	321590	816300	749725	778638	621173	475077	562911	756520	577358	989434	976032	763926	742015	426611	325143	418775	460557	48745.4	47701.3	25119.4	125910	210318	197862	384155	333729		trkA	Escherichia coli (strain K12)	Trk system potassium uptake protein TrkA	P0AGI8	extrinsic component of cytoplasmic side of plasma membrane,cytosol,plasma membrane,membrane	potassium ion transmembrane transport,ion transport,potassium ion transport	NAD binding,protein binding,cation transmembrane transporter activity,potassium ion transmembrane transporter activity	4.69799e-15	50367.8	152759	192424	153405	167498	166629	133960	182701	157911
P0AFL6	P0AFL6	ppx	Escherichia coli (strain K12)	Exopolyphosphatase	plasma membrane,membrane	polyphosphate catabolic process,phosphorus metabolic process	guanosine tetraphosphate binding,exopolyphosphatase activity,identical protein binding,hydrolase activity,pyrophosphatase activity	58136	299508	323660	364318	356290	391377	360877	352175	336405	292516	321897	347613	292638	363764	327514	351462	323277	307513	286726	276852	283056	299835	252617	298175	254249	268173	215818	273841	173144	323736	321581	379700	339293	328507	328107	352015	327805	327443	291830	123135	92105.5	272242	241427	86875.4	66446.9		trmH	Escherichia coli (strain K12)	tRNA (guanosine(18)-2'-O)-methyltransferase	P0AGJ2		tRNA guanine ribose methylation,tRNA methylation,RNA processing,methylation,tRNA processing	tRNA (guanosine-2'-O-)-methyltransferase activity,tRNA binding,transferase activity,RNA methyltransferase activity,RNA binding,methyltransferase activity	5.06688e-16	25343.1	37177.8	45200.3	34710.2	42981.3	35605.2	38402.5	44855.1	37336.1
P0AFM2	P0AFM2	proX	Escherichia coli (strain K12)	Glycine betaine/proline betaine-binding periplasmic protein	outer membrane-bounded periplasmic space,ATP-binding cassette (ABC) transporter complex,periplasmic space	hyperosmotic response,glycine betaine transport,transmembrane transport,amino acid transport	protein binding,quaternary ammonium group binding,transmembrane transporter activity	36022.5	115583	137159	59453.9	55224	68920.5	47187.8	122009	127980	19372.3	30942.8	38078.4	21087.2	39681.6	37038.3	34501.1	41244	52507.1	49676.7	55510.9	33904.6	155048	121036	110531	88096.7	55912.9	57158.2	73263.5	73372.9	781549	778543	358565	374437	145107	99368.3	202334	239710	77076	83581.9	111880	79744.6	31749.4	57561.6	67669.5	91685		yfiF	Escherichia coli (strain K12)	Uncharacterized tRNA/rRNA methyltransferase YfiF	P0AGJ5	cytosol	RNA processing,methylation,RNA methylation	protein binding,RNA methyltransferase activity,RNA binding,transferase activity,methyltransferase activity	1.79302e-29	37784.4	818032	776532	721303	817942	762320	705891	763973	749097
P0AFM4	P0AFM4	psiF	Escherichia coli (strain K12)	Phosphate starvation-inducible protein PsiF				11686.5	57029.4	41958.2	46534.6	42017.5	24100.1	29053.1	75248.8	63473.7	10072.2	26905.7	31499.4	14530.5	23122.7	12641.6	29962.4	15064.3	21330.9	10626.3	11304.7	12473.6	46862.9	37235.1	30391.3	30214.6	17586.5	34728.7	6037.75	6257.49	30262.9	31956.5	49775.6	50613.8	39322.9	22969.5	13165.4	24012.6	3256.36	5802.22	2934.4	5320.49	3117.18	11566.4	7266.33	6635.16		trmL	Escherichia coli (strain K12)	tRNA (cytidine(34)-2'-O)-methyltransferase	P0AGJ7	cytoplasm	wobble position cytosine ribose methylation,wobble position uridine ribose methylation,tRNA methylation,methylation,tRNA processing,RNA processing,RNA methylation	tRNA (uracil-2'-O-)-methyltransferase activity,tRNA (cytosine-2'-O-)-methyltransferase activity,S-adenosylmethionine-dependent methyltransferase activity,tRNA methyltransferase activity,transferase activity,RNA methyltransferase activity,methyltransferase activity,RNA binding	5.54623e-15	17726.2	25810.9	26739.2	26145.6	27445.3	27894.1	32035.4	29599.1	28267
P0AFM6	P0AFM6	pspA	Escherichia coli (strain K12)	Phage shock protein A	extrinsic component of cytoplasmic side of plasma membrane,cell pole,cytosol,cytoplasm,plasma membrane,membrane	negative regulation of sequence-specific DNA binding transcription factor activity,phage shock,response to heat	phospholipid binding,identical protein binding,protein binding	25492.9	13365579	9131510	17342044	15029023	14344822	12886851	8879310	5.76025e+06	26942662	20635520	17891580	24414524	15249251	22399800	11666130	16430079	22009040	11686373	19614906	16443117	14784419	14905773	9653620	8528944	16420974	13309743	19228204	33182886	681486	686622	2.29445e+06	2495360	9283237	9233496	3.96861e+06	3.06945e+06	1.49777e+06	1.40565e+06	2.32157e+06	1.90414e+06	10700033	9438657	24821664	35031376		tyrS	Escherichia coli (strain K12)	Tyrosine--tRNA ligase	P0AGJ9	membrane,cytosol,cytoplasm	tyrosyl-tRNA aminoacylation,tRNA aminoacylation for protein translation,translation,tRNA aminoacylation	tyrosine-tRNA ligase activity,ligase activity,ATP binding,aminoacyl-tRNA ligase activity,RNA binding,nucleotide binding	4.17766e-16	47527	432844	488518	427137	483899	433875	453896	475876	428186
P0AFM9	P0AFM9	pspB	Escherichia coli (strain K12)	Phage shock protein B	plasma membrane,integral component of membrane,membrane	phage shock,regulation of transcription, DNA-templated	protein binding	8763.1	1.17951e+06	869727	1.61757e+06	1.4546e+06	1.24421e+06	1.17431e+06	767001	557573	2.41121e+06	1.81071e+06	1.4949e+06	2.31006e+06	1.30859e+06	1.97073e+06	1.00418e+06	1.52095e+06	1.88815e+06	997819	1.63258e+06	1.56948e+06	1.58533e+06	1.68286e+06	1.22295e+06	1.17067e+06	1.82058e+06	2041595	2.18651e+06	3.99182e+06	89185.1	85061.9	430448	422326	868605	924847	388778	297211	196389	187500	300967	247715	1.46632e+06	1.41186e+06	6.06803e+06	3815587		yhbY	Escherichia coli (strain K12)	RNA-binding protein YhbY	P0AGK4	cytosol,cytoplasm	rRNA 5'-end processing,ribosomal small subunit assembly,ribosomal large subunit assembly	preribosome binding,protein binding,RNA binding	7.74107e-07	10783.7	407955	344681	384359	381379	534109	492966	533669	596384
P0AFN2	P0AFN2	pspC	Escherichia coli (strain K12)	Phage shock protein C	plasma membrane,integral component of membrane,membrane	positive regulation of macromolecule biosynthetic process	protein binding	13516.9	2201195	1.50133e+06	2.44103e+06	2.26557e+06	1.95966e+06	1.71112e+06	1.25242e+06	950613	3.45136e+06	2.1695e+06	2464465	3003430	2.19361e+06	2.74299e+06	1.52957e+06	2.02078e+06	2.62857e+06	1.43358e+06	2.37872e+06	1.92317e+06	2.30322e+06	2.12224e+06	1.61381e+06	1.67146e+06	2.39375e+06	2.26817e+06	3.08419e+06	5118109	50223.3	67605.8	490193	423987	1.34743e+06	533483	551388	358654	134324	119197	270678	265884	1.81266e+06	1.50236e+06	7301906	7.23837e+06		iscR	Escherichia coli (strain K12)	HTH-type transcriptional regulator IscR	P0AGK8	cytosol	regulation of transcription, DNA-templated	transcription factor activity, sequence-specific DNA binding,identical protein binding,iron ion binding,double-stranded DNA binding,2 iron, 2 sulfur cluster binding,iron-sulfur cluster binding,metal ion binding,DNA binding	1.23945e-06	17336.6	23917.8	17391.9	36574.3	35762.1	20502.8	25152.1	13405.1	17047.7
P0AFP4	P0AFP4	ybbO	Escherichia coli (strain K12)	Uncharacterized oxidoreductase YbbO		steroid metabolic process	alcohol dehydrogenase (NADP+) activity,oxidoreductase activity	29410.2	483689	507040	572924	618083	536244	453374	488637	402268	627873	549386	518194	587349	681234	630051	599823	640011	598036	494359	508892	538040	460310	458367	500537	430790	505710	474157	606426	530029	233647	241051	302859	304180	406074	431567	566629	500585	244256	220667	228825	243689	290761	315537	195494	129712		rsmE	Escherichia coli (strain K12)	Ribosomal RNA small subunit methyltransferase E	P0AGL7	cytoplasm	rRNA base methylation,methylation,rRNA processing	rRNA (uridine-N3-)-methyltransferase activity,transferase activity,methyltransferase activity	4.66977e-21	26978.1	92518.8	97334.1	82207.3	101032	139633	121540	151432	136243
P0AFP6	P0AFP6	ybgI	Escherichia coli (strain K12)	GTP cyclohydrolase 1 type 2 homolog	cell pole,cytosol,cytoplasm	protein hexamerization,response to ionizing radiation,cellular response to DNA damage stimulus,DNA repair	identical protein binding,metal ion binding	26892.5	3.68938e+06	3416834	3.50499e+06	3648305	3.37825e+06	3.67876e+06	3.6036e+06	3.51998e+06	3.54805e+06	3.3407e+06	3.17117e+06	3.48267e+06	3.3694e+06	3.23413e+06	3.37278e+06	2839436	3.32449e+06	2.96718e+06	2.90981e+06	3.02981e+06	3532551	2.95824e+06	3.01408e+06	2.4352e+06	2.57513e+06	2.86036e+06	3.23689e+06	3.04666e+06	1.63914e+06	1.63673e+06	2.76115e+06	2.67615e+06	3.96588e+06	4.04536e+06	3.37773e+06	3589261	1306680	1.3634e+06	1.70381e+06	2.16894e+06	1.99844e+06	1.75427e+06	2.58437e+06	2.90281e+06		rplR	Escherichia coli (strain K12)	50S ribosomal protein L18	P0C018	cytosol,cytosolic large ribosomal subunit,ribosome	translation	5S rRNA binding,structural constituent of ribosome,rRNA binding,RNA binding	4.92376e-12	12769.6	691510	545106	750419	619280	938582	1.08509e+06	699876	921842
P0AFQ7	P0AFQ7	ycfH	Escherichia coli (strain K12)	Uncharacterized metal-dependent hydrolase YcfH	cytosol	DNA metabolic process	protein binding,hydrolase activity, acting on ester bonds,deoxyribonuclease activity,endodeoxyribonuclease activity, producing 5'-phosphomonoesters,metal ion binding,hydrolase activity	29808.8	192377	192074	186263	183190	210405	238651	240016	256412	202871	207642	199778	211002	186132	174909	182523	183539	196268	236998	276995	213400	213387	232223	196103	208608	191510	208863	205061	284677	233815	228740	248095	250221	198078	218248	191920	190260	509851	508345	186895	147960	230808	215361	544476	535770		ibpA	Escherichia coli (strain K12)	Small heat shock protein IbpA	P0C054	cytosol,cytoplasm	negative regulation of translation,response to heat,protein stabilization	mRNA 5'-UTR binding,identical protein binding,protein binding	4.35336e-11	15773.7	127592	143059	143997	121079	301325	984941	181654	517288
P0AFR0	P0AFR0	rssA	Escherichia coli (strain K12)	NTE family protein RssA		lipid catabolic process,phosphatidylcholine metabolic process,lipid metabolic process	hydrolase activity,lysophospholipase activity	33067.1	192191	183065	199177	183856	191631	174967	175706	166474	199167	152556	167303	182293	206898	200538	203172	181295	241595	194217	178951	223066	179591	188396	174168	165816	191932	187641	235380	253016	107491	117657	111964	117713	176721	169958	145240	163799	129794	118043	168215	159597	91058.6	99155.4	70201.9	58405.1		ibpB	Escherichia coli (strain K12)	Small heat shock protein IbpB	P0C058	cytoplasm	response to heat,stress response to copper ion,protein stabilization	identical protein binding,protein binding	1.50768e-06	16093.2	10307.1	12359.7	30584.7	8963.05	218090	517155	46914.2	216246
P0AFR4	P0AFR4	yciO	Escherichia coli (strain K12)	Uncharacterized protein YciO	cytosol		double-stranded RNA binding	23211.8	1.93227e+06	1.76883e+06	1.74074e+06	1.51857e+06	1.84357e+06	1745288	2.08478e+06	1.90775e+06	1.79447e+06	1.69277e+06	1.79101e+06	1.56929e+06	1.98552e+06	1.46761e+06	1.84935e+06	1.48294e+06	1.8932e+06	1.60176e+06	1.76155e+06	1.54461e+06	2.0478e+06	1.74399e+06	1.95733e+06	1.71078e+06	1.8519e+06	1.61405e+06	2.45716e+06	2.00464e+06	1.00296e+06	934052	1.6875e+06	1.76014e+06	1.40989e+06	1216750	1.40456e+06	1.40644e+06	1.1338e+06	1.27182e+06	1.50406e+06	1.32347e+06	1.12485e+06	1083248	2513844	2405771		mltC	Escherichia coli (strain K12)	Membrane-bound lytic murein transglycosylase C	P0C066	anchored component of membrane,outer membrane-bounded periplasmic space,membrane,cell outer membrane	peptidoglycan catabolic process,cellular response to oxidative stress,cell division,cellular response to antibiotic,cell wall organization,peptidoglycan metabolic process,cell wall macromolecule catabolic process	lytic endotransglycosylase activity,lytic transglycosylase activity,hydrolase activity, acting on glycosyl bonds,lyase activity	1.45013e-10	40112.5	17886	22097.5	21880.2	18940.5	17858	39244.6	27507.8	33889.6
P0AFS3	P0AFS3	folM	Escherichia coli (strain K12)	Dihydromonapterin reductase		protein homotetramerization,folic acid biosynthetic process,10-formyltetrahydrofolate biosynthetic process,pteridine-containing compound biosynthetic process,one-carbon metabolic process	identical protein binding,dihydrofolate reductase activity,dihydromonapterin reductase activity,oxidoreductase activity	26348.3	301790	271124	306031	259319	320797	306889	323325	337905	269729	231671	250595	221328	275416	223542	264786	236053	293203	244363	245263	244554	230437	242424	232238	229309	177195	156719	222966	207455	136730	131402	192274	168945	194285	193789	189783	202555	146097	144419	91594	138286	136963	131650	75550.5	60482.6		relE	Escherichia coli (strain K12)	mRNA interferase toxin RelE	P0C077	protein-DNA complex	negative regulation of translation,mRNA catabolic process,cellular response to amino acid starvation,response to antibiotic,negative regulation of transcription, DNA-templated,RNA phosphodiester bond hydrolysis, endonucleolytic,nucleic acid phosphodiester bond hydrolysis	ribosome binding,endoribonuclease activity,bacterial-type RNA polymerase transcriptional repressor activity, sequence-specific DNA binding,transcription regulatory region sequence-specific DNA binding,protein binding,rRNA binding,hydrolase activity,endonuclease activity,nuclease activity,RNA binding	1.61435e-12	11225.2	49404.5	48805.1	47731.7	53762.6	34542.9	49997.9	49050.8	55051.6
P0AFS7	P0AFS7	ydiK	Escherichia coli (strain K12)	Putative transport protein YdiK	plasma membrane,integral component of membrane,membrane			39841.2	90288.4	111154	110199	97368	95393.6	84862.6	85685	73432.2	95650.6	93517.1	100914	106410	132200	126453	128133	118998	130937	100459	101956	136699	103569	85499.9	101827	101501	60944.3	81817.9	106484	79422.7	38086.9	44059.7	60892.6	45394.6	51923.7	74621.3	77134	68276.8	31275.4	27306.4	46194.7	48087.8	56955.2	61634.3	66522.9	36264.3		relB	Escherichia coli (strain K12)	Antitoxin RelB	P0C079	protein-DNA complex	transcription, DNA-templated,negative regulation of transcription, DNA-templated,regulation of transcription, DNA-templated	bacterial-type RNA polymerase transcriptional repressor activity, sequence-specific DNA binding,transcription regulatory region sequence-specific DNA binding,protein binding,DNA binding	1.51721e-12	9071.47	47420.2	40818.2	43005.2	44801	76191.7	61947.7	57627.2	55772.5
P0AFT2	P0AFT2	tcyL	Escherichia coli (strain K12)	L-cystine transport system permease protein TcyL	plasma membrane,integral component of plasma membrane,ATP-binding cassette (ABC) transporter complex,integral component of membrane,membrane	L-cystine transport,sulfur utilization,diaminopimelate transport,nitrogen compound transport,transmembrane transport,amino acid transport	L-cystine transmembrane transporter activity,transmembrane transporter activity	24801.2	461732	442767	482716	468600	475947	481612	514270	511129	534397	484603	500158	473006	493283	559859	503784	528470	493409	507293	494915	523041	444364	401955	453474	448560	425674	419549	450448	313370	346293	357760	594453	473793	341862	443603	456147	488823	460984	457766	451177	430258	414879	413863	420800	484413		slmA	Escherichia coli (strain K12)	Nucleoid occlusion factor SlmA	P0C093	bacterial nucleoid,nucleoid,cytoplasm	negative regulation of barrier septum assembly,negative regulation of protein polymerization,positive regulation of GTPase activity,barrier septum site selection,regulation of cell division,cell division,regulation of transcription, DNA-templated	DNA binding,sequence-specific DNA binding,identical protein binding,protein binding,transcription regulatory region sequence-specific DNA binding,transcription factor activity, sequence-specific DNA binding	1.18886e-19	22836.3	35140.7	31743.2	35928.9	39509.2	53211.9	23638.6	22187.4	25317.5
P0AFT5	P0AFT5	btsR	Escherichia coli (strain K12)	Transcriptional regulatory protein BtsR	cytosol,protein-DNA complex	phosphorelay signal transduction system,regulation of transcription, DNA-templated,positive regulation of transcription, DNA-templated	protein binding,DNA binding,transcription regulatory region sequence-specific DNA binding,phosphorelay response regulator activity,bacterial-type RNA polymerase transcriptional activator activity, sequence-specific DNA binding	27399.7	35727	27489.3	29309.3	25308.8	18017.4	22660.7	21553.8	23975	29822.8	28904.1	30182.8	28670.3	26898.9	29720.8	30755.1	27840.9	22971.3	23042.3	27529.7	21700.4	30218.8	21177.8	32738.7	24188.5	26266.2	21675.4	16026.7	15446.7	65779.6	62329.1	23236.2	30234.7	18536.1	53101.1	28616.9	19616.1	40196.2	34799.2	39607.7	37988.3	25334	25388.2	44313.5	49759.1		srkA	Escherichia coli (strain K12)	Stress response kinase A	P0C0K3	cytoplasm	phosphorylation,protein phosphorylation	protein serine/threonine kinase activity,Requires Ontology,magnesium ion binding,metal ion binding,transferase activity,kinase activity,ATP binding,nucleotide binding	1.91553e-24	38120.3	45854.1	38679.5	41907.9	45401.8	55204.6	57143.9	54965.2	56101.2
P0AFU4	P0AFU4	glrR	Escherichia coli (strain K12)	Transcriptional regulatory protein GlrR	cytoplasm	transcription, DNA-templated,positive regulation of transcription, DNA-templated,phosphorelay signal transduction system,regulation of transcription, DNA-templated	transcription factor activity, sequence-specific DNA binding,core promoter proximal region sequence-specific DNA binding,phosphorelay response regulator activity,transcription factor binding,DNA binding,ATP binding,nucleotide binding	49148.4	127351	129327	144183	139428	158526	149736	148854	147170	145923	135202	139971	148355	150321	146378	156612	156553	154263	142352	146366	155440	140118	131466	133636	127825	133783	131898	140785	152430	87885	82195.5	101495	91632.9	123362	142217	123450	121468	129944	117989	52868.6	63227.7	77135.1	82350.6	32866.4	25236.6		osmC	Escherichia coli (strain K12)	Peroxiredoxin OsmC	P0C0L2	cytosol,cytoplasm	hyperosmotic response,response to hydroperoxide,response to oxidative stress,cellular oxidant detoxification	peroxiredoxin activity,peroxidase activity,oxidoreductase activity,antioxidant activity	2.25886e-16	15088.1	9715849	8.05602e+06	7.30123e+06	7561976	6634437	7204081	8.14631e+06	8939701
P0AFU8	P0AFU8	ribC	Escherichia coli (strain K12)	Riboflavin synthase	cytosol	riboflavin biosynthetic process	riboflavin synthase activity,transferase activity	23444.9	2.00247e+06	2103886	1.82716e+06	1.88908e+06	1.79534e+06	1.9688e+06	2.01974e+06	2.17393e+06	1.86701e+06	1.81869e+06	1.71753e+06	1991270	1.63676e+06	1.53276e+06	1792632	1.72653e+06	1.68138e+06	1.94045e+06	2.41823e+06	1.66579e+06	1.71737e+06	1785055	1803862	1.78363e+06	1.61399e+06	1734176	1.55664e+06	1.47526e+06	1.31341e+06	1.26195e+06	1.90501e+06	1.97529e+06	2.07006e+06	1.75048e+06	1.68188e+06	1.70529e+06	1.66332e+06	1631667	1.83771e+06	1.84385e+06	1.75581e+06	1.51009e+06	2.28862e+06	3.17129e+06		proP	Escherichia coli (strain K12)	Proline/betaine transporter	P0C0L7	plasma membrane,integral component of membrane,integral component of plasma membrane,membrane	amino acid transport,cellular hyperosmotic salinity response,osmosensory signaling pathway,cellular hyperosmotic response,Requires Ontology,glycine betaine transport,hydrogen ion transmembrane transport,transmembrane transport	hydrogen:proline symporter activity,protein binding,transmembrane transporter activity,symporter activity	4.41786e-18	54845.8	240249	245881	229531	265845	276445	305418	285685	302237
P0AFW0	P0AFW0	rfaH	Escherichia coli (strain K12)	Transcription antitermination protein RfaH		DNA-templated transcription, elongation,transcription antitermination,positive regulation of translation,regulation of transcription, DNA-templated	Requires Ontology,bacterial-type RNA polymerase core enzyme binding,transcription antitermination factor activity, DNA binding,translation activator activity,protein binding,DNA binding	18340.2	69403.2	67214.9	105210	79737.7	106311	90109.2	92139.1	87907.3	73564.8	64955.6	93006.9	77886.5	81335.2	92422.3	106956	105541	96611.5	90684.5	65447.4	102267	99600.7	100117	110201	99115.4	90615.5	58552.2	61759.2	65387	91671.1	91644	83993.9	76329.9	48362.1	56005.3	58033.7	39842.2	96487	92093.2	91769.2	71650	51871	61981.9	199351	167768		rlmE	Escherichia coli (strain K12)	Ribosomal RNA large subunit methyltransferase E	P0C0R7	cytosol,cytoplasm	ribosomal large subunit assembly,enzyme-directed rRNA 2'-O-methylation,methylation,rRNA processing,RNA methylation	rRNA (uridine-2'-O-)-methyltransferase activity,transferase activity,rRNA (uridine) methyltransferase activity,methyltransferase activity,RNA methyltransferase activity	1.73437e-15	23335.1	206595	210793	193148	209289	95669	320191	284535	281730
P0AFW8	P0AFW8	rof	Escherichia coli (strain K12)	Protein rof		transcription antitermination,regulation of DNA-templated transcription, termination	protein binding	9479.64	645518	648257	647733	565413	643586	633644	675101	701424	569595	515933	508706	570602	436867	441908	478823	429540	426891	347131	297921	373362	597512	421129	551400	267273	327893	354373	474141	272221	347409	356061	594408	618736	400281	332516	445956	485153	97813.6	110292	274815	360955	195737	205033	262367	1.02432e+06		mscS	Escherichia coli (strain K12)	Small-conductance mechanosensitive channel	P0C0S1	integral component of plasma membrane,integral component of membrane,membrane,plasma membrane	protein homooligomerization,ion transmembrane transport,cellular water homeostasis,transmembrane transport,ion transport	mechanically-gated ion channel activity,identical protein binding	1.34596e-20	30896	4371753	5.97481e+06	4.08685e+06	5.7009e+06	4.11734e+06	3.92241e+06	5464415	4.61439e+06
P0AFX0	P0AFX0	hpf	Escherichia coli (strain K12)	Ribosome hibernation promoting factor	cytosol,cytosolic small ribosomal subunit	negative regulation of translation,primary metabolic process,regulation of translation,negative regulation of translational elongation	ribosomal small subunit binding,ribosome binding,protein binding	10750.2	2479879	3036924	1.92344e+06	2.07808e+06	2709915	2826461	2755770	2895512	1.87191e+06	1.79982e+06	2.00264e+06	1689348	2215091	2.06411e+06	2508669	2438881	2.31611e+06	2301703	2.25375e+06	1853363	2.05581e+06	2.34164e+06	2.26404e+06	1.82548e+06	2.04505e+06	1.93882e+06	2.26515e+06	1.57691e+06	1053877	1127635	3.75875e+06	3.98735e+06	3.97443e+06	3.27571e+06	3.57713e+06	3.95289e+06	1.99376e+06	1.89442e+06	795196	987798	1.73656e+06	1.44271e+06	866694	1.08157e+06		rimK	Escherichia coli (strain K12)	Ribosomal protein S6--L-glutamate ligase	P0C0U4	cytoplasm	SOS response,C-terminal protein amino acid modification,protein phosphopantetheinylation,protein modification process,translation	ribosomal S6-glutamic acid ligase activity,identical protein binding,ligase activity,metal ion binding,ATP binding,nucleotide binding,ligase activity, forming carbon-nitrogen bonds	9.19826e-08	32436.5	18670.9	11928.8	16125	19021.3	9901.56	17569.8	16261.2	14426.2
P0AFX4	P0AFX4	rsd	Escherichia coli (strain K12)	Regulator of sigma D	cytoplasm	positive regulation of nucleotide catabolic process,positive regulation of phosphatase activity,stringent response,negative regulation of nucleic acid-templated transcription,negative regulation of transcription, DNA-templated,regulation of gene expression,regulation of transcription, DNA-templated	bacterial-type RNA polymerase core enzyme binding,sigma factor antagonist activity,protein binding	18242.8	284874	260113	274403	270902	271925	280179	206210	203438	265720	261697	286362	268860	221836	225170	270365	267886	185701	173491	134811	225674	220726	200350	214518	191309	226051	206306	162130	153229	208333	242962	226642	226346	206821	206015	219058	233865	165774	159212	331346	303747	161495	227316	275305	818275		degP	Escherichia coli (strain K12)	Periplasmic serine endoprotease DegP	P0C0V0	outer membrane-bounded periplasmic space,plasma membrane,membrane,periplasmic space	proteolysis,chaperone-mediated protein folding,misfolded or incompletely synthesized protein catabolic process,response to oxidative stress,response to temperature stimulus,protein folding,response to heat	serine-type endopeptidase activity,peptidase activity,identical protein binding,serine-type peptidase activity,protein binding,hydrolase activity	4.47796e-18	49354.2	2170816	2.39981e+06	1.81502e+06	2.4361e+06	1.71515e+06	2.0252e+06	1.78491e+06	1.83194e+06
P0AFX7	P0AFX7	rseA	Escherichia coli (strain K12)	Anti-sigma-E factor RseA	plasma membrane,integral component of plasma membrane,integral component of membrane,membrane	negative regulation of transcription, DNA-templated	sigma factor antagonist activity,protein binding	24321.4	160154	131227	180078	143448	158050	140597	195065	183630	160639	145944	148685	143399	159361	202765	160927	196741	130214	108476	126368	125711	218420	197012	206145	139742	197486	223549	172591	215571	98690.4	105072	158935	162746	135537	127202	173699	168651	66244.7	88802.2	312111	272986	83241.8	68578	440561	443919		gatY	Escherichia coli (strain K12)	D-tagatose-1,6-bisphosphate aldolase subunit GatY	P0C8J6	cytosol	galactitol catabolic process,carbohydrate metabolic process,D-tagatose 6-phosphate catabolic process,galactitol metabolic process	tagatose-bisphosphate aldolase activity,protein binding,aldehyde-lyase activity,zinc ion binding,catalytic activity,metal ion binding,lyase activity	2.81235e-19	30811.9	1.7138e+06	1321039	2.12278e+06	1.29342e+06	1.85695e+06	1.56311e+06	1726314	1.78381e+06
P0AFX9	P0AFX9	rseB	Escherichia coli (strain K12)	Sigma-E factor regulatory protein RseB	outer membrane-bounded periplasmic space,periplasmic space	regulation of polysaccharide biosynthetic process	antisigma factor binding,identical protein binding,protein binding,lipid binding	35749.7	902855	927091	884733	906625	883908	951106	1020399	1.02371e+06	809435	894963	878068	818106	810508	829641	841028	945161	747644	791887	858282	649584	997657	859013	858697	856704	812050	909106	853402	831776	560227	618220	1.06354e+06	1.00637e+06	617393	650719	768981	700611	356540	377008	421637	557626	496542	479327	1.17444e+06	964166		gatZ	Escherichia coli (strain K12)	D-tagatose-1,6-bisphosphate aldolase subunit GatZ	P0C8J8	integral component of plasma membrane	galactitol catabolic process,carbohydrate metabolic process,D-tagatose 6-phosphate catabolic process,galactitol metabolic process,phosphoenolpyruvate-dependent sugar phosphotransferase system	enzyme activator activity,catalytic activity	2.72034e-19	47108.7	889681	271893	1.67155e+06	431779	566199	855758	516739	654576
P0AFY6	P0AFY6	sbmA	Escherichia coli (strain K12)	Peptide antibiotic transporter SbmA	integral component of plasma membrane,plasma membrane,integral component of membrane,membrane	toxin transport,peptide transport,microcin transport,response to antibiotic,microcin B17 transport,anion transmembrane transport,transmembrane transport,protein transport	secondary active transmembrane transporter activity,toxin transporter activity,peptide transmembrane transporter activity,microcin uptake transporter activity,ATP binding,ATPase activity, coupled to transmembrane movement of substances	46459.4	60111.6	49709.8	64901	79680.1	79935.1	115784	55059.3	64783.4	99471.8	141500	116619	124809	93520.8	118438	80968.6	117132	81946.2	71549.6	59687	87626.8	74787.4	72426.8	58550.1	67804.8	90065.4	84657.8	62204	35724.2	39824.5	53688.2	33690.3	30823	37444.8	45421.4	44730.6	39463.4	39099.7	46098.2	72625.8	74264.3	105638	80860.7	37901.5	13604.9		emtA	Escherichia coli (strain K12)	Endo-type membrane-bound lytic murein transglycosylase A	P0C960	cell outer membrane,membrane	cell division,cell wall organization,peptidoglycan metabolic process,cell wall macromolecule catabolic process	lytic endotransglycosylase activity,lytic transglycosylase activity,carbon-oxygen lyase activity, acting on polysaccharides,lyase activity	7.3785e-16	22226.5	37673.6	28663.1	34927.1	43426.7	40297.6	37116.5	27334	29364.7
P0AFY8	P0AFY8	seqA	Escherichia coli (strain K12)	Negative modulator of initiation of replication	macromolecular complex,SeqA-DNA complex,cytosol,cytoplasm	sister chromatid cohesion,nucleoid organization,negative regulation of DNA-dependent DNA replication initiation,response to radiation,negative regulation of DNA replication,regulation of transcription, DNA-templated	hemi-methylated DNA-binding,DNA replication origin binding,double-stranded methylated DNA binding,identical protein binding,protein binding,DNA binding	20315.4	1416144	1.28957e+06	1529812	1.58196e+06	1.42788e+06	1.37732e+06	1.39332e+06	1.30964e+06	1.67566e+06	1.61914e+06	1.589e+06	1.72419e+06	1.60903e+06	1648947	1562332	1.55023e+06	1.41753e+06	1.26243e+06	1.25673e+06	1180980	1.35056e+06	1.34109e+06	1.37424e+06	1.20783e+06	1.43267e+06	1.37184e+06	1.32893e+06	1.18416e+06	1.18826e+06	1.1622e+06	1.01354e+06	996635	1.35959e+06	1.32182e+06	1.25835e+06	1.18332e+06	713503	753261	737146	684224	1026178	973187	1.23443e+06	1.46101e+06		eptC	Escherichia coli (strain K12)	Phosphoethanolamine transferase EptC	P0CB39	plasma membrane,integral component of membrane,membrane	lipopolysaccharide core region biosynthetic process,lipid metabolic process,lipopolysaccharide biosynthetic process	phosphotransferase activity, phosphate group as acceptor,transferase activity, transferring phosphorus-containing groups,catalytic activity,sulfuric ester hydrolase activity,transferase activity	2.4615e-15	66609.9	27928.3	21363.1	32834.9	23433.5	41551.6	43204.6	39880.9	35626.9
P0AFZ3	P0AFZ3	sspB	Escherichia coli (strain K12)	Stringent starvation protein B	cytosol,ribosome,HslUV protease complex	positive regulation of protein catabolic process,positive regulation of ATPase activity	RNA binding,ATPase binding,protein binding	18262.4	929529	928984	907796	908364	754881	740060	737771	806062	776267	809559	755143	767893	778643	761928	738189	748719	624267	569802	499593	516255	635463	672941	657740	622289	690758	628388	456210	327816	975942	873902	796396	830451	1.02133e+06	830244	845230	770340	308598	364919	1.1081e+06	965991	900076	922023	1.45556e+06	1.60384e+06		tufA;tufB	Escherichia coli (strain K12)	Elongation factor Tu 1;Elongation factor Tu 2	P0CE47;P0CE48	cytoplasm,plasma membrane,membrane;membrane,plasma membrane,cytoplasm	response to antibiotic,translational elongation,translation;response to antibiotic,translational elongation,translation	guanosine tetraphosphate binding,protein binding,RNA binding,GTPase activity,GTP binding,translation elongation factor activity,nucleotide binding;guanosine tetraphosphate binding,protein binding,RNA binding,GTPase activity,GTP binding,translation elongation factor activity,nucleotide binding	2.94412e-15	43283.55;43313.57	49619148	51648824	50021460	48291420	55067588	61226472	58016144	55224144
P0AG00	P0AG00	wzzE	Escherichia coli (strain K12)	ECA polysaccharide chain length modulation protein	integral component of membrane,integral component of plasma membrane,plasma membrane,membrane	enterobacterial common antigen biosynthetic process,peptidyl-tyrosine phosphorylation,lipopolysaccharide biosynthetic process	protein tyrosine kinase activity	39489.1	421782	444259	517113	456509	546235	542716	511294	507739	442843	547111	526526	485154	474240	563844	460285	518726	493720	480816	428700	494841	516934	453262	478884	508480	509909	507369	449703	501360	414509	466696	536691	473683	451172	454387	516586	491853	590118	621531	563572	649145	511661	546960	467021	426786		yghJ	Escherichia coli (strain K12)	Putative lipoprotein AcfD homolog	P0CK95	plasma membrane,membrane			2.08311e-13	167246	15383.1	22216	14108.5	21312.1	26671.2	17412.6	27443.6	19057.6
P0AG03	P0AG03	ubiX	Escherichia coli (strain K12)	Flavin prenyltransferase UbiX		Requires Ontology,ubiquinone biosynthetic process	Requires Ontology,transferase activity,prenyltransferase activity,catalytic activity,carboxy-lyase activity	20695	109952	97998	128645	120237	138340	146607	116923	126255	136617	146604	125740	147273	144074	145939	143634	134228	151959	133519	140553	140375	123271	143614	125044	115711	124447	109546	135462	163154	99199.3	110027	119497	114329	84052.9	107043	106252	106013	154187	129145	111235	86491.1	104879	103662	21806.3	112818		rcsC	Escherichia coli (strain K12)	Sensor histidine kinase RcsC	P0DMC5	outer membrane-bounded periplasmic space,cytosol,integral component of plasma membrane,plasma membrane,integral component of membrane,membrane	protein autophosphorylation,phosphorelay signal transduction system,single-species biofilm formation,cellular response to osmotic stress,peptidyl-aspartic acid phosphorylation,peptidyl-histidine phosphorylation,phosphorylation,signal transduction,regulation of transcription, DNA-templated	protein histidine kinase activity,protein binding,phosphoprotein phosphatase activity,phosphorelay sensor kinase activity,transferase activity, transferring phosphorus-containing groups,transferase activity,kinase activity,ATP binding,nucleotide binding	1.79894e-15	106506	59509.8	70895.3	57055.9	69372.4	68221.6	55659.7	68504.2	75502.9
P0AG07	P0AG07	rpe	Escherichia coli (strain K12)	Ribulose-phosphate 3-epimerase	cytosol	pentose-phosphate shunt, non-oxidative branch,pentose catabolic process,pentose-phosphate shunt,carbohydrate metabolic process,cellular carbohydrate metabolic process	ferrous iron binding,ribulose-phosphate 3-epimerase activity,protein binding,metal ion binding,racemase and epimerase activity, acting on carbohydrates and derivatives,isomerase activity,catalytic activity	24554.2	1.04993e+06	975362	1112422	1.01306e+06	1.25129e+06	1.12462e+06	1.10389e+06	1.15164e+06	1.21573e+06	999548	1.13204e+06	1.11702e+06	1.17862e+06	1.08177e+06	1199802	1.09387e+06	1.28841e+06	1277781	1.26376e+06	1.30185e+06	985976	1.07375e+06	1063829	1.0318e+06	1.06031e+06	887727	1.10171e+06	1.09702e+06	923802	938487	1.06213e+06	1.07251e+06	954322	1064569	1173392	1.09426e+06	1.6025e+06	1.45163e+06	908893	1.02844e+06	1.08078e+06	1.22439e+06	364354	1060688		rcsB	Escherichia coli (strain K12)	Transcriptional regulatory protein RcsB	P0DMC7	cytosol	transcription, DNA-templated,response to antibiotic,single-species biofilm formation on inanimate substrate,positive regulation of cell projection organization,positive regulation of transcription, DNA-templated,negative regulation of transcription, DNA-templated,regulation of transcription, DNA-templated,phosphorelay signal transduction system	bacterial-type RNA polymerase transcriptional activator activity, sequence-specific DNA binding,bacterial-type RNA polymerase transcriptional repressor activity, sequence-specific DNA binding,identical protein binding,protein binding,DNA binding	1.03279e-17	23670.6	146939	127063	170359	149029	163975	163436	125018	145355
P0AG14	P0AG14	sohB	Escherichia coli (strain K12)	Probable protease SohB	plasma membrane,integral component of plasma membrane,integral component of membrane,membrane	proteolysis	serine-type endopeptidase activity,serine-type peptidase activity,hydrolase activity,peptidase activity	39366.4	650416	570126	583607	650952	638422	613846	661490	615255	686363	761930	709255	709204	769017	774937	731895	729665	687262	634170	664787	646747	671604	615921	634212	534945	687244	673294	828983	714680	422302	439679	645858	615630	674222	711884	807801	769390	470545	457446	387737	443844	657371	612518	337252	354238		bipA	Escherichia coli (strain K12)	50S ribosomal subunit assembly factor BipA	P0DTT0				1.3289e-17	67355.4	1.12453e+06	1.22783e+06	1139322	1.20261e+06	1.11543e+06	1.08349e+06	1105698	1122297
P0AG16	P0AG16	purF	Escherichia coli (strain K12)	Amidophosphoribosyltransferase	cytosol,cytoplasm	purine nucleotide biosynthetic process,glutamine metabolic process,nucleoside metabolic process,purine nucleobase biosynthetic process,'de novo' IMP biosynthetic process	amidophosphoribosyltransferase activity,transferase activity, transferring glycosyl groups,guanosine tetraphosphate binding,magnesium ion binding,identical protein binding,transferase activity,metal ion binding	56488.1	368185	435773	321036	330490	392301	435459	352955	471142	385146	465542	405076	394953	279895	312724	323582	355061	243156	391316	471794	270040	320977	433671	393507	545263	265172	309037	201347	210986	1.55012e+06	1.50668e+06	672256	602240	507384	509201	451737	460610	1.21035e+06	1.17626e+06	1.37399e+06	1.34284e+06	1.08869e+06	1.14168e+06	791524	781329		rlpA	Escherichia coli (strain K12)	Endolytic peptidoglycan transglycosylase RlpA	P10100	cell outer membrane,plasma membrane,membrane	FtsZ-dependent cytokinesis,peptidoglycan metabolic process,cell wall organization	lytic endotransglycosylase activity,lyase activity,peptidoglycan binding	3.92802e-17	37528	151248	118398	134101	124099	172268	174400	184839	187511
P0AG18	P0AG18	purE	Escherichia coli (strain K12)	N5-carboxyaminoimidazole ribonucleotide mutase	cytosol	'de novo' IMP biosynthetic process,purine nucleotide biosynthetic process	5-(carboxyamino)imidazole ribonucleotide mutase activity,identical protein binding,isomerase activity	17780.3	810984	705225	711420	631053	940819	973060	965811	1.01317e+06	737380	732652	727972	615553	744318	624227	814870	695428	614880	737375	825554	629751	722309	749226	776282	790182	720018	808374	681917	768952	825383	795050	1.48679e+06	1.4817e+06	768813	837606	823110	849321	1.04154e+06	967998	967721	874454	835360	995863	1.11722e+06	1.29168e+06		ftsY	Escherichia coli (strain K12)	Signal recognition particle receptor FtsY	P10121	extrinsic component of plasma membrane,plasma membrane,cytosol,intrinsic component of plasma membrane,membrane,cytoplasm	SRP-dependent cotranslational protein targeting to membrane,protein targeting to membrane,protein targeting	GTPase activity,GTP binding,protein binding,nucleotide binding,signal recognition particle binding	4.26826e-21	54513.3	244106	240075	250321	238130	272562	270622	253814	256431
P0AG20	P0AG20	relA	Escherichia coli (strain K12)	GTP pyrophosphokinase		nucleobase-containing small molecule interconversion,guanosine tetraphosphate metabolic process,guanosine tetraphosphate biosynthetic process,phosphorylation,response to starvation	GTP diphosphokinase activity,transferase activity,GTP binding,ATP binding,nucleotide binding,kinase activity,guanosine-3',5'-bis(diphosphate) 3'-diphosphatase activity	83875.6	346217	373317	375319	388154	403831	438454	420781	440612	438485	382068	377163	461257	456136	433914	446165	445368	408424	405964	466608	391022	372127	369477	408131	392391	349190	357653	425586	323665	279416	261368	402254	380332	339301	397852	363201	356950	240364	201542	151479	135091	266303	277125	63586.1	39946.5		glnQ	Escherichia coli (strain K12)	Glutamine transport ATP-binding protein GlnQ	P10346	plasma membrane,membrane	glutamine transport,amino acid transmembrane transport,amino acid transport	L-glutamine transmembrane transporter activity,ATP binding,amino acid-transporting ATPase activity,ATPase activity,nucleotide binding	9.4269e-19	26731	88966	121142	76383.4	111652	143494	187008	179001	174876
P0AG24	P0AG24	spoT	Escherichia coli (strain K12)	Bifunctional (p)ppGpp synthase/hydrolase SpoT	cytosol,cytoplasm	guanosine tetraphosphate metabolic process,response to starvation,nucleobase-containing small molecule interconversion,guanosine tetraphosphate biosynthetic process,phosphorylation	guanosine-3',5'-bis(diphosphate) 3'-diphosphatase activity,protein binding,hydrolase activity,transferase activity,kinase activity,GTP diphosphokinase activity	79342.4	166897	159711	159615	154807	168866	171475	199633	206424	180629	156960	157379	187617	175966	174392	169960	181948	186155	182647	199541	185920	165590	152929	173878	163749	153119	151668	190144	149435	145190	132041	232996	213604	146996	156319	162848	150750	135140	124241	58948.7	58656.9	152196	157364	12936.5	36159.6		hisA	Escherichia coli (strain K12)	1-(5-phosphoribosyl)-5-[(5-phosphoribosylamino)methylideneamino] imidazole-4-carboxamide isomerase	P10371	cytosol,cytoplasm	histidine biosynthetic process,cellular response to DNA damage stimulus,cellular amino acid biosynthetic process,tryptophan biosynthetic process	1-(5-phosphoribosyl)-5-[(5-phosphoribosylamino)methylideneamino]imidazole-4-carboxamide isomerase activity,isomerase activity,catalytic activity	2.67562e-19	26032.6	246132	185391	253453	232481	256287	262375	255852	244117
P0AG27	P0AG27	yibN	Escherichia coli (strain K12)	Uncharacterized protein YibN	cytosol,integral component of plasma membrane			15596.2	1.68351e+06	1507555	1.7357e+06	1.73001e+06	1.5749e+06	1.64492e+06	1.64675e+06	1.52687e+06	2.06224e+06	2098685	1.95113e+06	2.02891e+06	1906392	2123550	1.74614e+06	1.99834e+06	1.70855e+06	1.66009e+06	1.69351e+06	1.6517e+06	1.56024e+06	1.64313e+06	1.59396e+06	1.48309e+06	1741069	1.94002e+06	1.80176e+06	2.27113e+06	1.77008e+06	1.83505e+06	1.85394e+06	1.90812e+06	2.09324e+06	1.88159e+06	1.79789e+06	1.7621e+06	2.22976e+06	2.2079e+06	1.51029e+06	1.7532e+06	2.16994e+06	1.9656e+06	2.23725e+06	2.88789e+06		entE	Escherichia coli (strain K12)	Enterobactin synthase component E	P10378	cytosol,membrane	enterobactin biosynthetic process,siderophore biosynthetic process	2,3-dihydroxybenzoate-serine ligase activity,(2,3-dihydroxybenzoyl)adenylate synthase activity,protein binding,transferase activity,ATP binding,nucleotide binding,ligase activity,transferase activity, transferring acyl groups	5.25653e-18	59112.2	416976	389009	438885	431105	356970	402193	365270	357654
P0AG30	P0AG30	rho	Escherichia coli (strain K12)	Transcription termination factor Rho	membrane,cytosol	DNA-templated transcription, termination,transcription, DNA-templated	RNA binding,identical protein binding,protein binding,nucleic acid binding,RNA-dependent ATPase activity,hydrolase activity,ATP binding,helicase activity,nucleotide binding	47004.2	4738003	4934981	5017433	4814262	5.20906e+06	5.35711e+06	5.15362e+06	5257296	5.74808e+06	6.01225e+06	5652862	6.20037e+06	5.18954e+06	5.19423e+06	5292669	5.46068e+06	4947216	5154285	5791937	5.12987e+06	5.01451e+06	5791702	5346374	5837780	5563089	6.40401e+06	5.17318e+06	5.323e+06	6381679	6477559	5.21614e+06	5195000	5079448	5630486	5.02699e+06	4.95798e+06	4.55152e+06	4.2188e+06	5957885	6386041	6070708	6.18012e+06	4219729	3.92228e+06		fadL	Escherichia coli (strain K12)	Long-chain fatty acid transport protein	P10384	cell outer membrane,integral component of membrane,membrane	long-chain fatty acid transport,fatty acid transport,transmembrane transport,lipid transport	ligand-gated channel activity,long-chain fatty acid transporting porin activity	1.69209e-27	48541.6	487495	568573	454678	392492	341278	220854	435178	397540
P0AG40	P0AG40	ribF	Escherichia coli (strain K12)	Bifunctional riboflavin kinase/FMN adenylyltransferase		phosphorylation,metabolic process,riboflavin biosynthetic process,FMN biosynthetic process,FAD biosynthetic process,riboflavin metabolic process	protein binding,nucleotidyltransferase activity,transferase activity,kinase activity,catalytic activity,ATP binding,nucleotide binding,riboflavin kinase activity,FMN adenylyltransferase activity	34734.3	452327	468992	481916	483404	560134	559802	526662	522524	551372	495214	491135	578563	579967	522167	587381	560841	545009	566758	594707	560257	525138	553880	537184	623850	553776	536811	590025	524693	382143	401994	471800	452288	454007	480577	494204	464357	424289	383318	276147	266613	400984	414270	344582	315443		secA	Escherichia coli (strain K12)	Protein translocase subunit SecA	P10408	cytoplasm,plasma membrane,cell envelope Sec protein transport complex,integral component of plasma membrane,cytosol,membrane	chaperone-mediated protein folding,protein transport by the Sec complex,protein targeting,protein transport,intracellular protein transmembrane transport,intracellular protein transport,protein import	ribonucleoprotein complex binding,zinc ion binding,preprotein binding,ATPase-coupled protein transmembrane transporter activity,protein binding,identical protein binding,ribosome binding,metal ion binding,ATP binding,nucleotide binding	1.90138e-23	102023	389510	425035	395655	454189	490181	447572	429489	407604
P0AG44	P0AG44	rplQ	Escherichia coli (strain K12)	50S ribosomal protein L17	cytosol,cytosolic large ribosomal subunit,ribosome,large ribosomal subunit	ribosomal large subunit assembly,translation	structural constituent of ribosome	14364.6	8983871	9991006	7.26011e+06	8865168	8070220	8768790	9505681	8676937	6.35835e+06	7273904	7.77956e+06	6476263	8707183	8.0314e+06	9166355	8.14902e+06	9432944	8691511	9621727	10057136	7267423	10786946	8468300	9167897	6.69263e+06	9935622	5956641	11155901	16567869	15887610	13001931	13617885	15496285	14545558	13504586	14243145	16301201	14656563	42704964	40435692	11887864	11747212	58573456	70571120		lpxB	Escherichia coli (strain K12)	Lipid-A-disaccharide synthase	P10441	extrinsic component of plasma membrane,cytoplasm	lipid A biosynthetic process,lipid metabolic process	phospholipid binding,lipid-A-disaccharide synthase activity,identical protein binding,protein binding,transferase activity, transferring glycosyl groups,transferase activity	1.26603e-19	42382.4	64754.6	65611.2	61210.4	67471.8	68516.5	66696.1	64416.8	67573.5
P0AG48	P0AG48	rplU	Escherichia coli (strain K12)	50S ribosomal protein L21	cytosol,cytosolic large ribosomal subunit,ribosome	translation	structural constituent of ribosome,rRNA binding,RNA binding	11564.3	12587274	14112027	15068318	14585190	13940802	12993586	14675646	14366491	12274291	13366755	13359763	12743713	14365213	14311841	14180626	14271670	12508887	11746716	10830527	11978827	13940721	16883046	15819382	17870968	14377107	18205584	13234562	14263802	22140054	22085334	15791914	15594763	17935486	16906216	15249406	15311322	17732396	14157215	48728328	53238856	19200496	21334614	47126964	42660284		dnaE	Escherichia coli (strain K12)	DNA polymerase III subunit alpha	P10443	cytoplasm,cytosol,DNA polymerase III, core complex	nucleic acid phosphodiester bond hydrolysis,DNA biosynthetic process,DNA replication	DNA-directed DNA polymerase activity,3'-5' exonuclease activity,protein binding,nucleotidyltransferase activity,transferase activity,catalytic activity,DNA binding,nucleic acid binding	6.39942e-07	129905	10577.4	8655.52	10555.8	10116.7	12652.4	15222.6	11659.8	5282.78
P0AG51	P0AG51	rpmD	Escherichia coli (strain K12)	50S ribosomal protein L30	cytosolic large ribosomal subunit,large ribosomal subunit,ribosome	ribosomal large subunit assembly,translation	structural constituent of ribosome	6541.79	5.73822e+06	6.17279e+06	3.64636e+06	4787505	4382527	4857969	5683653	5740370	3183558	3465515	3.49568e+06	2.72258e+06	4.40362e+06	4161675	4893206	5.06308e+06	4.37891e+06	4.34878e+06	4512311	3.99099e+06	5439916	7675330	5.39453e+06	6.19456e+06	5354392	8.28477e+06	5.18797e+06	9122976	9082365	9678454	7.8093e+06	7781593	13641724	10341413	9246945	9286516	9641875	8860906	24526716	22887252	5349279	5.64691e+06	24710838	39583424		nadB	Escherichia coli (strain K12)	L-aspartate oxidase	P10902	cytosol,cytoplasm	'de novo' NAD biosynthetic process from aspartate,pyridine nucleotide biosynthetic process,NAD biosynthetic process	L-aspartate:fumarate oxidoreductase activity,flavin adenine dinucleotide binding,L-aspartate oxidase activity,oxidoreductase activity	3.03636e-23	60337.4	163668	90580.7	180397	131444	127146	199273	107751	136739
P0AG55	P0AG55	rplF	Escherichia coli (strain K12)	50S ribosomal protein L6	cytosol,cytosolic large ribosomal subunit,ribosome	ribosomal large subunit assembly,translation,response to antibiotic,cytoplasmic translation	structural constituent of ribosome,large ribosomal subunit rRNA binding,rRNA binding,RNA binding	18903.8	20551620	19592810	16529006	18200780	18319724	17716802	19492680	18884948	16495919	17622850	19346592	16076936	19137638	17521214	20537324	18440686	17523458	16122282	15690983	14469292	15835875	20020730	16926138	18806476	15833516	20278548	18958998	20416338	25108672	27697822	22839880	23427630	28849992	29024132	26453214	26784160	27568702	24390282	55893760	52540160	30160210	30935976	59911992	63903044		ugpQ	Escherichia coli (strain K12)	Glycerophosphodiester phosphodiesterase, cytoplasmic	P10908	cytoplasm	lipid metabolic process,glycerol metabolic process	glycerophosphocholine phosphodiesterase activity,glycerophosphoinositol glycerophosphodiesterase activity,magnesium ion binding,glycerophosphodiester phosphodiesterase activity,hydrolase activity,phosphoric diester hydrolase activity,metal ion binding	6.40148e-17	27409.6	90540.3	91875.8	98883.6	98072	86416.1	79565.2	90823	92421.3
P0AG59	P0AG59	rpsN	Escherichia coli (strain K12)	30S ribosomal protein S14	cytosolic small ribosomal subunit,ribosome,small ribosomal subunit	ribosomal small subunit assembly,translation	structural constituent of ribosome,rRNA binding	11580.5	2.97223e+06	3.66272e+06	2.8339e+06	2960744	3.1217e+06	3290853	3777758	3.61517e+06	2.18165e+06	2.23326e+06	2582686	1.92305e+06	2131607	2213306	2.61827e+06	2.47576e+06	2.22075e+06	2499687	2.23838e+06	2.36116e+06	2.76812e+06	3.8985e+06	2.99953e+06	3.50552e+06	2339294	2.97263e+06	1.61374e+06	2357149	5.6878e+06	6.3676e+06	3860546	4161175	4208777	3920546	4.09007e+06	3.91019e+06	4.68672e+06	4.12898e+06	7329350	6.39535e+06	1.8867e+06	2.5339e+06	6.67941e+06	5087695		aceK	Escherichia coli (strain K12)	Isocitrate dehydrogenase kinase/phosphatase	P11071	cytoplasm	glyoxylate cycle,tricarboxylic acid cycle,peptidyl-serine dephosphorylation,peptidyl-serine phosphorylation,regulation of catalytic activity,phosphorylation,glucose metabolic process,protein dephosphorylation	ATP binding,[isocitrate dehydrogenase (NADP+)] kinase activity,AMP binding,protein serine/threonine phosphatase activity,protein serine/threonine kinase activity,protein binding,hydrolase activity, acting on ester bonds,phosphatase activity,hydrolase activity,transferase activity,kinase activity,phosphoprotein phosphatase activity,nucleotide binding	2.70298e-15	67698.6	64835	76315.1	63275.9	70873.1	53200.9	44672.9	56224.3	51739
P0AG63	P0AG63	rpsQ	Escherichia coli (strain K12)	30S ribosomal protein S17	cytosolic small ribosomal subunit,ribosome	ribosomal small subunit assembly,response to antibiotic,translation	rRNA binding,small ribosomal subunit rRNA binding,structural constituent of ribosome,RNA binding	9704.44	8574284	8473561	6.69749e+06	7.81999e+06	6.76986e+06	7378818	7854598	7.82072e+06	6219408	7209543	7720102	6526591	7.27992e+06	6792447	7.95144e+06	6.61467e+06	6.67124e+06	5420778	4.91465e+06	4.74337e+06	7.40898e+06	8481922	7.68879e+06	3.48648e+06	4.4997e+06	7619798	4.19825e+06	4.56409e+06	11875848	11661893	9630588	9793087	9606844	10126020	9744338	10866862	4328861	4.21424e+06	17622406	16832134	7.29071e+06	5.63769e+06	24147384	32021656		argC	Escherichia coli (strain K12)	N-acetyl-gamma-glutamyl-phosphate reductase	P11446	cytoplasm	arginine biosynthetic process,cellular amino acid biosynthetic process	N-acetyl-gamma-glutamyl-phosphate reductase activity,oxidoreductase activity, acting on the aldehyde or oxo group of donors, NAD or NADP as acceptor,oxidoreductase activity,NAD binding,protein dimerization activity	1.52052e-18	35952.1	80789	71602.1	78693.1	76622.5	72855.2	142357	74666.5	84744.4
P0AG67	P0AG67	rpsA	Escherichia coli (strain K12)	30S ribosomal protein S1	membrane,cytoplasm,cytosolic small ribosomal subunit,ribosome	RNA secondary structure unwinding,ribosomal small subunit assembly,negative regulation of cytoplasmic translation,positive regulation of cytoplasmic translation,translation	single-stranded RNA binding,mRNA binding,RNA binding,structural constituent of ribosome,nucleic acid binding	61158.1	23852616	24898746	25206132	24841576	24133850	23829352	23123496	23332014	23720312	24829806	25017312	23643618	24337126	23790956	23143424	24389426	20999742	20959612	20788990	21579562	23654460	22461414	23241006	20604132	23281004	28813682	22131622	19760442	37831564	37675888	23994018	24985746	25120008	26733208	25077758	25541388	28214678	26651282	56056648	56340844	33599572	32427796	61839632	87646832		argH	Escherichia coli (strain K12)	Argininosuccinate lyase	P11447	cytoplasm,cytosol	arginine biosynthetic process via ornithine,cellular amino acid biosynthetic process,arginine biosynthetic process	argininosuccinate lyase activity,lyase activity,catalytic activity	2.82617e-20	50318.2	304934	281882	308219	281104	216942	320347	212362	236711
P0AG71	P0AG71	rmuC	Escherichia coli (strain K12)	DNA recombination protein RmuC	integral component of plasma membrane	DNA recombination		54764.4	104689	79914.7	108355	112239	120787	113607	96440.1	95256	229301	291059	265108	266005	144405	142232	140339	141557	100763	80200.7	91118.5	59476	86634.3	73815	74264.4	73288.3	107698	77358.9	115040	96314	49579.7	52905.4	117216	129556	226153	278711	70496.1	54978.8	40071.1	33195.7	22342.4	35981.8	44918.5	43305.4	25562.5	32950.7		entF	Escherichia coli (strain K12)	Enterobactin synthase component F	P11454	enterobactin synthetase complex,plasma membrane,cytosol,cytoplasm	amino acid activation for nonribosomal peptide biosynthetic process,enterobactin biosynthetic process,biosynthetic process,metabolic process,secondary metabolite biosynthetic process	phosphopantetheine binding,2,3-dihydroxybenzoate-serine ligase activity,nucleotidyltransferase activity,ATP binding,nucleotide binding,ligase activity,transferase activity,catalytic activity,hydrolase activity, acting on ester bonds	2.03202e-22	141991	1.1861e+06	1.23783e+06	1.14124e+06	1.34906e+06	1.12066e+06	1.00484e+06	1.16086e+06	1.06091e+06
P0AG78	P0AG78	sbp	Escherichia coli (strain K12)	Sulfate-binding protein	outer membrane-bounded periplasmic space,periplasmic space	sulfur compound metabolic process,sulfate transport,sulfate transmembrane transport	sulfate binding,sulfur compound binding,ATPase-coupled sulfate transmembrane transporter activity	36659.3	112625	129939	54242.9	63971.8	148350	227079	130920	174542	144398	249802	199779	179688	37638.6	48428.8	43716.4	53755.7	39372.4	57252	96164.7	36238.1	94785.7	101597	89128.9	110388	92485.1	84246.5	83711.5	149386	471117	469579	658519	381488	65673	36669.7	86192.6	122515	95798.9	97744.2	130175	108643	208591	207403	303912	282406		damX	Escherichia coli (strain K12)	Cell division protein DamX	P11557	cell septum,cell division site,integral component of plasma membrane,plasma membrane,integral component of membrane,membrane	cytokinetic process,cell division	enzyme activator activity,peptidoglycan binding,protein binding	2.84948e-17	46161.9	58736	47173.9	61154.8	56717.2	72478	72014.9	58210.8	62733.3
P0AG80	P0AG80	ugpB	Escherichia coli (strain K12)	sn-glycerol-3-phosphate-binding periplasmic protein UgpB	outer membrane-bounded periplasmic space,periplasmic space	glycerophosphodiester transport,glycerol-3-phosphate transport,transmembrane transport		48448.7	509190	420914	512730	357799	398247	232982	480126	307168	326794	275416	393537	191316	501781	335903	520557	378673	333802	180455	80079.4	194941	472000	220743	479713	258135	399674	307028	622972	329841	251014	248766	230935	244809	78418.3	57551.7	87753.8	103219	43546.4	32246.4	50383.1	47421	85160.7	54840.3	63739.9	71458.1		argS	Escherichia coli (strain K12)	Arginine--tRNA ligase	P11875	cytosol,cytoplasm	arginyl-tRNA aminoacylation,tRNA aminoacylation for protein translation,translation	arginine-tRNA ligase activity,ligase activity,ATP binding,aminoacyl-tRNA ligase activity,nucleotide binding	6.43625e-29	64682.9	469861	465265	426333	466049	468656	476188	470267	463362
P0AG82	P0AG82	pstS	Escherichia coli (strain K12)	Phosphate-binding protein PstS	outer membrane-bounded periplasmic space,ATP-binding cassette (ABC) transporter complex,periplasmic space	regulation of phosphatase activity,phosphate ion transport,cellular response to DNA damage stimulus,response to radiation,phosphate ion transmembrane transport	phosphate ion binding	37023.9	534045	546300	356490	312064	467746	661893	656684	666627	374278	380675	356444	356850	335918	323812	339599	393557	312321	347533	358604	258922	596182	559641	574873	585174	475885	515555	615181	551194	893082	888277	1128051	1.14518e+06	344969	266739	416264	446474	217712	239892	362875	297393	694125	883059	646440	716673		murF	Escherichia coli (strain K12)	UDP-N-acetylmuramoyl-tripeptide--D-alanyl-D-alanine ligase	P11880	cytosol,cytoplasm	peptidoglycan biosynthetic process,cell wall organization,biosynthetic process,cell division,regulation of cell shape	UDP-N-acetylmuramoyl-tripeptide-D-alanyl-D-alanine ligase activity,UDP-N-acetylmuramoylalanyl-D-glutamyl-2,6-diaminopimelate-D-alanyl-D-alanine ligase activity,ligase activity,ATP binding,nucleotide binding	1.83285e-15	47447.1	55723.8	58343.2	53290.2	59947.8	65689.1	58315.4	67769.3	68084.4
P0AG84	P0AG84	yghA	Escherichia coli (strain K12)	Uncharacterized oxidoreductase YghA			alcohol dehydrogenase (NADP+) activity,oxidoreductase activity,oxidoreductase activity, acting on the CH-OH group of donors, NAD or NADP as acceptor	31488	1.48722e+06	1.12066e+06	1.62951e+06	1.14106e+06	1.64736e+06	1.46593e+06	1.54503e+06	1299034	1.37129e+06	1.22319e+06	1.51659e+06	1.00142e+06	1679455	1.27123e+06	1.33364e+06	1.04827e+06	1.6063e+06	955345	692274	1.24178e+06	1.46053e+06	800378	1.1731e+06	817427	1.16991e+06	950933	1.62406e+06	1.04243e+06	604499	656596	2576460	2.46765e+06	922185	859603	874697	899043	776605	715831	559460	594161	403872	398533	1.55502e+06	1913666		aroC	Escherichia coli (strain K12)	Chorismate synthase	P12008	cytosol	chorismate biosynthetic process,aromatic amino acid family biosynthetic process,cellular amino acid biosynthetic process	FMN binding,identical protein binding,chorismate synthase activity,lyase activity	1.19195e-17	39137.4	212649	229195	215070	206133	217490	229905	236813	211077
P0AG86	P0AG86	secB	Escherichia coli (strain K12)	Protein-export protein SecB	cytosol,cytoplasm	maintenance of unfolded protein,protein targeting,protein transport,protein transport by the Sec complex,protein localization,protein folding,protein tetramerization	preprotein binding,unfolded protein binding,protein binding	17277.4	6024775	5449338	5341752	6114025	5.18272e+06	5.03113e+06	4841779	4728661	5.81724e+06	5265439	5.32934e+06	5864706	5.7136e+06	5.79551e+06	5636493	4997116	5696786	5.78907e+06	5.46154e+06	6154776	4.96424e+06	5441681	5.16905e+06	5534994	5.82302e+06	5.69654e+06	4.81586e+06	6642201	5502947	5.41725e+06	4507576	5086782	5374808	5515571	5.00341e+06	4998077	6.20206e+06	5774676	8920301	7.85238e+06	6.41066e+06	6.1053e+06	8135456	8820905		moeA	Escherichia coli (strain K12)	Molybdopterin molybdenumtransferase	P12281	cytosol,cytoplasm	molybdenum incorporation into molybdenum-molybdopterin complex,Mo-molybdopterin cofactor biosynthetic process,molybdopterin cofactor biosynthetic process	molybdopterin molybdotransferase activity,identical protein binding,protein binding,transferase activity,metal ion binding	1.13853e-16	44067.3	230963	244893	241245	248157	340903	341573	305880	311600
P0AG90	P0AG90	secD	Escherichia coli (strain K12)	Protein translocase subunit SecD	plasma membrane,integral component of membrane,membrane	protein transport,intracellular protein transmembrane transport,protein transport by the Sec complex,protein targeting,intracellular protein transport	protein binding,P-P-bond-hydrolysis-driven protein transmembrane transporter activity	66632.1	1.85769e+06	1.81696e+06	1.90442e+06	1.98735e+06	1.79557e+06	1.96376e+06	1.8843e+06	2.02351e+06	1.88647e+06	2065429	1.9158e+06	1989466	1.93985e+06	2405602	1.9525e+06	2368776	1.90521e+06	2.0388e+06	2.10005e+06	2.2238e+06	2.09821e+06	2.07591e+06	1.89482e+06	2.13327e+06	2.00901e+06	2.21054e+06	1.87321e+06	1.81696e+06	2.07028e+06	2.16195e+06	1724055	1.71894e+06	1799643	1.8077e+06	2.05565e+06	2.01167e+06	2.07247e+06	1.83334e+06	2599352	2603799	2.08424e+06	2061432	1597444	1.53709e+06		moeB	Escherichia coli (strain K12)	Molybdopterin-synthase adenylyltransferase	P12282	cytosol,cytoplasm	Mo-molybdopterin cofactor biosynthetic process,protein phosphopantetheinylation	molybdopterin-synthase adenylyltransferase activity,protein binding,small protein activating enzyme activity,metal ion binding,nucleotidyltransferase activity,transferase activity,ATP binding,nucleotide binding	8.81213e-12	26718.8	20421.5	10945.8	20547.9	12437	24236.7	22127	16443.6	22447.2
P0AG93	P0AG93	secF	Escherichia coli (strain K12)	Protein translocase subunit SecF	plasma membrane,integral component of membrane,membrane	intracellular protein transmembrane transport,protein transport by the Sec complex,protein targeting,intracellular protein transport,protein transport	P-P-bond-hydrolysis-driven protein transmembrane transporter activity	35382.4	215364	202049	191916	215596	189930	214455	199617	200011	187107	224079	202871	205374	187307	225395	199652	246309	192016	206492	182397	199349	244799	210096	182553	216358	220820	269432	188648	208694	215372	233457	154293	179632	227872	259326	239097	218055	198749	184946	235443	230971	219110	220481	177293	116408		ung	Escherichia coli (strain K12)	Uracil-DNA glycosylase	P12295	cytoplasm	base-excision repair,cellular response to DNA damage stimulus,DNA repair,base-excision repair, AP site formation via deaminated base removal	uracil DNA N-glycosylase activity,protein binding,hydrolase activity, hydrolyzing N-glycosyl compounds,hydrolase activity	1.80523e-15	25693.2	117921	91006.7	120666	86499.6	100720	101266	102473	92050
P0AG96	P0AG96	secE	Escherichia coli (strain K12)	Protein translocase subunit SecE	integral component of membrane,cell envelope Sec protein transport complex,integral component of plasma membrane,plasma membrane,membrane	protein insertion into membrane from inner side,SRP-dependent cotranslational protein targeting to membrane, translocation,protein transport by the Sec complex,intracellular protein transmembrane transport,intracellular protein transport,protein transport,protein secretion,protein targeting	protein transmembrane transporter activity,protein binding,P-P-bond-hydrolysis-driven protein transmembrane transporter activity	13643.4	348369	387918	330085	420098	407301	310199	392093	464187	340054	294021	362836	393005	362103	446132	377370	452392	397119	338092	372829	355547	358812	330816	369539	329686	286717	420290	336917	231391	341933	310003	313198	247009	381199	504684	389688	339000	409563	313432	538399	475982	429196	471725	736315	647041		udp	Escherichia coli (strain K12)	Uridine phosphorylase	P12758	cytosol,macromolecular complex,cytoplasm	cellular response to DNA damage stimulus,UMP catabolic process,uridine catabolic process,nucleotide catabolic process,nucleoside metabolic process,UMP salvage	ATP binding,potassium ion binding,identical protein binding,uridine phosphorylase activity,transferase activity, transferring pentosyl groups,catalytic activity,transferase activity, transferring glycosyl groups,transferase activity	1.3519e-19	27159.1	1.26007e+06	1.29876e+06	1.36718e+06	1174059	1389183	1.39313e+06	1.40025e+06	1.31619e+06
P0AG99	P0AG99	secG	Escherichia coli (strain K12)	Protein-export membrane protein SecG	plasma membrane,cell envelope Sec protein transport complex,membrane,integral component of membrane	intracellular protein transport,protein transport by the Sec complex,intracellular protein transmembrane transport,protein insertion into membrane from inner side,SRP-dependent cotranslational protein targeting to membrane, translocation,protein transport,protein secretion	protein transmembrane transporter activity,protein binding,P-P-bond-hydrolysis-driven protein transmembrane transporter activity	11365.1	2.10347e+06	2.12593e+06	2.09907e+06	2442309	1.88367e+06	1.97223e+06	2132461	2.12882e+06	1944182	2293629	2.05527e+06	2.17936e+06	2.21721e+06	2.57682e+06	2.23554e+06	2.51241e+06	2.02773e+06	2.19284e+06	2.20156e+06	2.01685e+06	2.91753e+06	2.90297e+06	2.40911e+06	2.82803e+06	2.56707e+06	3.2793e+06	1.84883e+06	2.15652e+06	3233159	3.26618e+06	1.97996e+06	2.04749e+06	1.58809e+06	2.27353e+06	2843522	2.66614e+06	3.11011e+06	3404950	6.71273e+06	5937847	3.1103e+06	3289370	6995865	6265124		ybhB	Escherichia coli (strain K12)	UPF0098 protein YbhB	P12994	cytoplasm			2.12407e-15	17085.1	128976	130174	99648.1	123861	173894	142439	196213	188865
P0AGA2	P0AGA2	secY	Escherichia coli (strain K12)	Protein translocase subunit SecY	plasma membrane,integral component of membrane,cell envelope Sec protein transport complex,integral component of plasma membrane,membrane	protein insertion into membrane from inner side,SRP-dependent cotranslational protein targeting to membrane, translocation,protein transport by the Sec complex,intracellular protein transmembrane transport,intracellular protein transport,protein targeting,protein transport	signal sequence binding,protein transmembrane transporter activity,protein binding	48511.7	1.14177e+06	1.25342e+06	1.28421e+06	1.3826e+06	1.19031e+06	1.06672e+06	1.18192e+06	1177006	1.11954e+06	1.34332e+06	1.27632e+06	1.26299e+06	1.37327e+06	1.60397e+06	1.31829e+06	1558430	1.15427e+06	1.20987e+06	1.17627e+06	1.28489e+06	1.41669e+06	1512521	1.20318e+06	1469576	1.30523e+06	1.36872e+06	1148900	1.06121e+06	1665012	1.61144e+06	1.09503e+06	1.13036e+06	1.4512e+06	1.56929e+06	1.75076e+06	1.64847e+06	1.46425e+06	1.49259e+06	1.68913e+06	2057472	1.61703e+06	1.53317e+06	1.81742e+06	1.63811e+06		bioA	Escherichia coli (strain K12)	Adenosylmethionine-8-amino-7-oxononanoate aminotransferase	P12995	cytoplasm	biotin biosynthetic process	pyridoxal phosphate binding,adenosylmethionine-8-amino-7-oxononanoate transaminase activity,transferase activity,transaminase activity,catalytic activity	1.10763e-22	47335.6	219794	284384	207055	270344	320759	299678	322374	285986
P0AGA6	P0AGA6	uhpA	Escherichia coli (strain K12)	Transcriptional regulatory protein UhpA	cytoplasm	regulation of transcription, DNA-templated,phosphorelay signal transduction system	DNA binding	20889.3	197811	173694	150825	170870	169216	192635	142310	169672	137269	145270	157447	143429	178908	171821	167983	189403	138408	138815	125049	127652	122824	172202	141622	132875	137842	143132	127746	108080	219834	271145	181249	187108	236926	256894	161268	160946	168601	197491	317272	277825	267717	226258	416671	719292		bioF	Escherichia coli (strain K12)	8-amino-7-oxononanoate synthase	P12998		biotin biosynthetic process,biosynthetic process	pyridoxal phosphate binding,8-amino-7-oxononanoate synthase activity,transferase activity,catalytic activity	2.50561e-11	41594.3	14875.3	11908.8	9597.41	7079.54	7731.9	12759.1	13224.6	6973.88
P0AGB0	P0AGB0	serB	Escherichia coli (strain K12)	Phosphoserine phosphatase	cytoplasm	L-serine biosynthetic process,cellular amino acid biosynthetic process,dephosphorylation	magnesium ion binding,L-phosphoserine phosphatase activity,phosphatase activity,metal ion binding,hydrolase activity	35042.7	385125	388003	400994	396158	488372	465293	428461	435886	363720	344086	379036	348043	487116	460298	466360	453299	512786	514408	500488	508882	503230	532383	488060	502272	579517	585328	507709	615801	577359	547402	518548	504527	474537	528323	519176	526060	788063	693124	767717	654660	480048	487109	830734	1.05033e+06		bioH	Escherichia coli (strain K12)	Pimeloyl-[acyl-carrier protein] methyl ester esterase	P13001	cytoplasm	biotin biosynthetic process	pimelyl-[acyl-carrier protein] methyl ester esterase activity,carboxylic ester hydrolase activity,protein binding,hydrolase activity	2.42183e-17	28505	79784.5	71073.6	88008.6	78686.4	103192	97610	85384.6	94780.9
P0AGB6	P0AGB6	rpoE	Escherichia coli (strain K12)	ECF RNA polymerase sigma-E factor	cytoplasm	response to osmotic stress,regulation of transcription, DNA-templated,response to temperature stimulus,regulation of DNA-templated transcription, initiation,DNA-templated transcription, initiation	protein binding,transcription factor activity, sequence-specific DNA binding,DNA binding,sigma factor activity	21695.7	668053	577154	691379	670505	640484	588189	625448	586886	660368	608096	637615	634820	638171	741736	622829	702765	621298	549214	564624	641998	663245	630829	633265	676941	777146	814524	805608	675654	425016	413478	552852	534342	454794	542826	567548	547430	366587	342902	646971	662709	549937	510427	1639760	1.63497e+06		metH	Escherichia coli (strain K12)	Methionine synthase	P13009	cytoplasm,cytosol	homocysteine metabolic process,tetrahydrofolate interconversion,methionine biosynthetic process,cellular metabolic process,pteridine-containing compound metabolic process,methylation,cellular amino acid biosynthetic process	methionine synthase activity,cobalamin binding,zinc ion binding,protein binding,transferase activity,methyltransferase activity,metal ion binding	3.3338e-22	135997	62728	67270.6	64588.5	70443.9	55296.4	51525.6	62428.1	54860.6
P0AGC3	P0AGC3	slt	Escherichia coli (strain K12)	Soluble lytic murein transglycosylase	peptidoglycan-based cell wall,outer membrane-bounded periplasmic space,periplasmic space,membrane	peptidoglycan catabolic process,cell wall organization,peptidoglycan metabolic process	lytic transglycosylase activity,lytic endotransglycosylase activity,protein binding,hydrolase activity, hydrolyzing O-glycosyl compounds,lyase activity	73353.1	418088	438863	399403	411723	404915	432435	465615	474232	319490	371046	347721	306553	352194	399698	366518	406278	390614	361450	373341	361270	527862	455974	408648	396682	372193	406778	481854	579170	275777	288038	445551	397306	332274	328952	379348	385148	141887	156192	198306	167369	148071	147577	160156	147612		ampD	Escherichia coli (strain K12)	1,6-anhydro-N-acetylmuramyl-L-alanine amidase AmpD	P13016	cytoplasm	peptidoglycan turnover,cell wall organization,peptidoglycan catabolic process	N-acetyl-anhydromuramoyl-L-alanine amidase activity,N-acetylmuramoyl-L-alanine amidase activity,hydrolase activity,metal ion binding	1.55852e-17	20536.2	40795.8	22642.9	35724.1	28117.1	54947.7	38361.8	34815.6	32925.6
P0AGC7	P0AGC7	ytjB	Escherichia coli (strain K12)	Probable inner membrane protein Smp	integral component of plasma membrane,integral component of membrane,membrane,plasma membrane			24082.7	231616	184785	130537	221463	102120	181319	161166	216788	197315	150746	100621	167854	127894	292114	159719	226459	212724	167882	163668	189990	254401	252192	189002	241136	174743	182865	127441	243687	179089	161500	273456	250057	188189	186634	228010	174544	169825	196487	243158	233172	154556	170323	196906	188050		fdhE	Escherichia coli (strain K12)	Protein FdhE	P13024	cytosol,cytoplasm	protein maturation	ferric iron binding,protein binding	2.9043e-18	34746.7	18854.2	5285.65	32243.4	11721	46604.6	90844.6	18185	33995.8
P0AGD3	P0AGD3	sodB	Escherichia coli (strain K12)	Superoxide dismutase [Fe]	cytosol,membrane,cytoplasm	response to superoxide,superoxide metabolic process,removal of superoxide radicals	superoxide dismutase activity,oxidoreductase activity,iron ion binding,metal ion binding	21265.8	828568	1129393	783743	650692	731515	761501	755052	781989	607927	755210	818277	597687	577873	484944	522758	649462	542513	859116	860731	657466	778135	847372	849953	842822	746428	699430	350064	389830	3169849	3.23163e+06	1.97625e+06	2.04535e+06	1.09728e+06	909875	799884	894689	2.88245e+06	2890602	3.85076e+06	3.60551e+06	1.66833e+06	2.06405e+06	4.41693e+06	2176190		katG	Escherichia coli (strain K12)	Catalase-peroxidase	P13029	cytosol	cellular response to hydrogen peroxide,response to oxidative stress,hydrogen peroxide catabolic process,cellular oxidant detoxification	peroxidase activity,oxidoreductase activity,identical protein binding,heme binding,catalase activity,metal ion binding	9.76484e-20	80023.8	734411	661782	826962	687784	668312	689274	604194	615652
P0AGD7	P0AGD7	ffh	Escherichia coli (strain K12)	Signal recognition particle protein	ribonucleoprotein complex,cytosol,signal recognition particle,cytoplasm	protein targeting to membrane,SRP-dependent cotranslational protein targeting to membrane	GTPase activity,GTP binding,protein binding,nucleotide binding,7S RNA binding,RNA binding	49787.3	580444	598652	531016	616941	503649	534646	543065	534673	527708	574573	559878	585062	575926	579497	594022	592310	571733	481214	468071	481968	457583	574436	506585	520707	484447	493972	496794	536534	621016	613767	665106	651919	696105	664337	659381	665167	280672	307747	695941	754057	555290	531468	587151	763775		glpD	Escherichia coli (strain K12)	Aerobic glycerol-3-phosphate dehydrogenase	P13035	integral component of plasma membrane,glycerol-3-phosphate dehydrogenase complex,cytoplasm	anaerobic respiration,aerobic respiration,glycerol-3-phosphate catabolic process,electron transport chain,glycerol-3-phosphate metabolic process,glycerol catabolic process,glycerol metabolic process	FAD binding,sn-glycerol-3-phosphate:ubiquinone oxidoreductase activity,electron carrier activity,protein binding,oxidoreductase activity,glycerol-3-phosphate dehydrogenase activity,sn-glycerol-3-phosphate:ubiquinone-8 oxidoreductase activity	2.15608e-20	56750.5	29519.4	38439.7	21993.6	36275	22539.8	29479.9	36584.7	37658.5
P0AGE0	P0AGE0	ssb	Escherichia coli (strain K12)	Single-stranded DNA-binding protein	cytosol,nucleoid	positive regulation of catalytic activity,recombinational repair,mismatch repair,SOS response,DNA recombination,cellular response to DNA damage stimulus,DNA repair,DNA replication,positive regulation of helicase activity	identical protein binding,single-stranded DNA binding,enzyme activator activity,protein binding,DNA binding	18975	5.16797e+06	4.67947e+06	5493418	4.9913e+06	5792134	5.03763e+06	5.41338e+06	4654626	6661283	6.09418e+06	6.22326e+06	5.98127e+06	5.03853e+06	4.70907e+06	5.09735e+06	4902806	4.6992e+06	4.09474e+06	4.00733e+06	4241401	4772255	4020721	4050564	3.14131e+06	2544252	2.34849e+06	3.72416e+06	2.41463e+06	3.30539e+06	3327258	3.87701e+06	3905278	6.36216e+06	5028992	3759355	3.50994e+06	3.14631e+06	3.1192e+06	4.15696e+06	3.95264e+06	1860773	2.40884e+06	3.78628e+06	5382484		fecA	Escherichia coli (strain K12)	Fe(3+) dicitrate transport protein FecA	P13036	integral component of cell outer membrane,cell outer membrane,outer membrane,membrane,integral component of membrane	regulation of transcription, DNA-templated,iron assimilation by chelation and transport,response to iron ion starvation,signal transduction involved in regulation of gene expression,siderophore transmembrane transport,iron ion transmembrane transport,siderophore transport,ion transport,iron ion homeostasis,iron ion transport	signaling receptor activity,protein binding,siderophore uptake transmembrane transporter activity	1.57294e-16	85321.6	50321.7	56963.5	52668.9	51116	78754.2	72251.2	72917.5	80534.8
P0AGE4	P0AGE4	sstT	Escherichia coli (strain K12)	Serine/threonine transporter SstT	integral component of membrane,plasma membrane,membrane	amino acid transport,serine transport,amino acid transmembrane transport,transmembrane transport,threonine transport	neutral amino acid:sodium symporter activity,neutral amino acid transmembrane transporter activity,amino acid transmembrane transporter activity,symporter activity,transmembrane transporter activity	43477.7	575716	914894	744020	700040	628000	731336	942866	1.0166e+06	689885	684283	620121	831847	693394	786091	871423	987902	679624	867296	961699	801043	1.17652e+06	1.0251e+06	1.09631e+06	1.47003e+06	711798	910100	550862	344736	273149	273540	538432	518668	783449	810360	1.00885e+06	897648	261945	287502	516072	549605	298345	261471	512814	387628		fes	Escherichia coli (strain K12)	Iron(III) enterobactin esterase	P13039	cytoplasm	iron assimilation by chelation and transport,enterobactin catabolic process,iron ion transport,ion transport,iron ion homeostasis	enterochelin esterase activity,iron ion binding	8.10582e-24	45651.9	51464.5	42648.6	58471.2	56049.2	44123.5	51480.2	36590.7	37480.4
P0AGE6	P0AGE6	chrR	Escherichia coli (strain K12)	Quinone reductase	cytosol	protein homotetramerization,xenobiotic metabolic process	chromate reductase activity,identical protein binding,oxidoreductase activity,FMN binding,NADPH dehydrogenase (quinone) activity,NADH dehydrogenase (quinone) activity,NAD(P)H dehydrogenase (quinone) activity	20375.6	1.86715e+06	1.87986e+06	1.96622e+06	1.7391e+06	2.12575e+06	1.98839e+06	1.93329e+06	1.74112e+06	1.88861e+06	2.02852e+06	2.02526e+06	1.75818e+06	1.9934e+06	1807203	1.91835e+06	1.71742e+06	2.16602e+06	1.79791e+06	1.69684e+06	2.10999e+06	1.8908e+06	1.6728e+06	1.69867e+06	1.53338e+06	1.72564e+06	1.62201e+06	1.98412e+06	2.01086e+06	1.09151e+06	1.06526e+06	1.54118e+06	1.4686e+06	2.13275e+06	2.24497e+06	1.63146e+06	1.87467e+06	1.71881e+06	1.44184e+06	1.05657e+06	1.10018e+06	1.5634e+06	1.49538e+06	1.14418e+06	1.41922e+06		treA	Escherichia coli (strain K12)	Periplasmic trehalase	P13482	outer membrane-bounded periplasmic space,periplasmic space	trehalose catabolic process,cellular response to DNA damage stimulus,cellular hyperosmotic response,carbohydrate metabolic process,metabolic process,trehalose metabolic process	alpha,alpha-trehalase activity,hydrolase activity, acting on glycosyl bonds,hydrolase activity	1.04369e-23	63636.7	122386	131522	106600	104868	103819	84397.9	132746	129247
P0AGE9	P0AGE9	sucD	Escherichia coli (strain K12)	Succinate--CoA ligase [ADP-forming] subunit alpha	cytoplasm,cytosol,succinate-CoA ligase complex (ADP-forming)	protein autophosphorylation,tricarboxylic acid cycle	protein binding,catalytic activity,ligase activity,nucleotide binding,succinate-CoA ligase (ADP-forming) activity,succinate-CoA ligase (GDP-forming) activity	29777.5	3380594	3.22573e+06	3.52511e+06	3.56244e+06	3190022	2.69471e+06	2.43118e+06	2.02881e+06	3412916	3414619	3.69344e+06	3.23976e+06	3.83377e+06	3.45016e+06	3.41706e+06	2.98835e+06	4.05834e+06	3.27863e+06	2605337	3.8572e+06	2.92133e+06	2.68792e+06	3081690	2.45887e+06	3630522	3.00447e+06	3655759	3.65467e+06	10595084	11037759	4.87834e+06	5.19209e+06	4.37648e+06	4336608	4115195	4.47938e+06	8662652	8400153	8901530	9190091	5985655	6336892	6.04693e+06	6889236		mngR	Escherichia coli (strain K12)	Mannosyl-D-glycerate transport/metabolism system repressor MngR	P13669		negative regulation of transcription, DNA-templated,response to heat,regulation of transcription, DNA-templated	transcription factor activity, sequence-specific DNA binding,DNA binding	2.03758e-17	28273.3	14634.8	16555.9	15323.2	15735.1	2768.09	14640.7	16398.5	15385.1
P0AGF2	P0AGF2	csdE	Escherichia coli (strain K12)	Sulfur acceptor protein CsdE		cyclic threonylcarbamoyladenosine biosynthetic process	sulfur carrier activity,protein binding	15940.3	112036	88431.3	102926	91489.7	109803	117113	106095	106761	96955.5	81704.1	80510.6	93176.4	91940	85762.8	105051	83359.4	109211	104074	107481	98080.2	125626	135180	131906	154145	145190	218331	154173	230373	88242.5	93168.7	147843	143171	82261.7	78877.7	87875.3	89714.2	134687	130596	161811	149496	85112.6	94384.6	448737	555277		selB	Escherichia coli (strain K12)	Selenocysteine-specific elongation factor	P14081	cytoplasm	selenocysteine metabolic process,selenocysteine incorporation,translation	selenocysteine insertion sequence binding,tRNA binding,GDP binding,GTP binding,GTPase activity,protein binding,RNA binding,nucleotide binding,translation elongation factor activity	2.41566e-21	68867.4	68707.9	66797.1	76597.5	79504.8	59444.7	69362.5	59495.8	62048.1
P0AGG0	P0AGG0	thiL	Escherichia coli (strain K12)	Thiamine-monophosphate kinase		thiamine diphosphate biosynthetic process,thiamine biosynthetic process,phosphorylation	magnesium ion binding,metal ion binding,ATP binding,thiamine-phosphate kinase activity,transferase activity,kinase activity,nucleotide binding	35070.8	140292	132051	139373	121149	131061	123884	121248	127191	130093	121421	134046	140958	133774	126366	133354	140477	137045	135419	130248	134865	108715	107635	107600	136280	131093	108172	124378	125126	98992.4	102961	207829	190599	213387	122104	146818	132244	114605	135230	79975	91100.4	141879	108642	112391	176730		murD	Escherichia coli (strain K12)	UDP-N-acetylmuramoylalanine--D-glutamate ligase	P14900	cytoplasm	peptidoglycan biosynthetic process,cell wall organization,biosynthetic process,cell division,regulation of cell shape	UDP-N-acetylmuramoylalanine-D-glutamate ligase activity,protein binding,identical protein binding,ligase activity,ATP binding,nucleotide binding	3.88559e-19	46973.6	167108	172343	162279	167106	146123	138711	160330	157503
P0AGG2	P0AGG2	tesB	Escherichia coli (strain K12)	Acyl-CoA thioesterase 2	cytosol	fatty acid catabolic process,lipid metabolic process,acyl-CoA metabolic process	acyl-CoA hydrolase activity,identical protein binding,palmitoyl-CoA hydrolase activity,Requires Ontology,hydrolase activity	31966.3	430400	424019	489763	413306	454543	426557	379838	378641	506586	422053	453670	462115	504384	482730	482187	439205	468038	377537	314513	448602	433647	343601	397392	359846	364357	378887	439463	428439	237109	253710	350141	325234	307713	357951	325188	309490	279693	254189	256096	281683	285224	322504	267312	246438		pepP	Escherichia coli (strain K12)	Xaa-Pro aminopeptidase	P15034	cytosol,macromolecular complex,cytoplasm	proteolysis	manganese ion binding,metalloexopeptidase activity,aminopeptidase activity,protein binding,identical protein binding,metalloaminopeptidase activity,hydrolase activity,peptidase activity,metal ion binding,metallopeptidase activity	1.0491e-27	49815.4	997533	1.03151e+06	916054	984454	897694	742821	910399	868818
P0AGG4	P0AGG4	trxC	Escherichia coli (strain K12)	Thioredoxin 2	cytosol,cytoplasm	cell redox homeostasis,glycerol ether metabolic process	zinc ion binding,protein-disulfide reductase activity,protein disulfide oxidoreductase activity,protein binding,oxidoreductase activity,metal ion binding	15554.8	72549.7	82682.1	58234.1	40851.2	52368.3	45944.4	54943.6	70459.5	57848.2	43260.5	55506.8	42712	40609.9	42728.3	37904.6	38357.3	46262.9	37063.3	22253.6	37298.8	66642.8	50025.2	71117.1	56133.8	36960.2	34583.4	28888.3	18163.5	197703	202791	110754	86908.3	13447.4	13294.9	9548.17	7196.68	18465.2	24845.5	51986.7	51219.8	88615.5	136711	101426	64012.6		helD	Escherichia coli (strain K12)	DNA helicase IV	P15038	cytosol	DNA duplex unwinding,recombinational repair	3'-5' DNA helicase activity,protein binding,ATPase activity,DNA helicase activity,hydrolase activity,helicase activity,ATP binding,DNA binding,nucleotide binding	3.08501e-12	77976.2	295530	293253	310550	277661	258450	286919	314838	196407
P0AGG8	P0AGG8	tldD	Escherichia coli (strain K12)	Metalloprotease TldD	peptidase complex,cytosol	protein processing,proteolysis	zinc ion binding,iron ion binding,protein binding,hydrolase activity,metallopeptidase activity,peptidase activity	51364.1	472600	407891	469675	453495	470351	437679	526886	463528	436190	382585	379872	396525	464810	471581	459868	446175	470325	369187	356933	375379	538578	455248	430395	386139	417870	426283	549339	516886	283162	290341	261314	270242	426721	368167	375086	368775	312735	332905	307542	315776	287132	260802	440578	528200		ligA	Escherichia coli (strain K12)	DNA ligase	P15042	cytosol	base-excision repair, DNA ligation,DNA ligation,DNA metabolic process,cellular response to DNA damage stimulus,DNA replication,DNA repair	DNA ligase (NAD+) activity,DNA binding,NAD+ binding,protein binding,ligase activity,metal ion binding	1.29899e-16	73606.1	129536	128449	130472	131517	120379	122136	125704	116107
P0AGI8	P0AGI8	trkA	Escherichia coli (strain K12)	Trk system potassium uptake protein TrkA	extrinsic component of cytoplasmic side of plasma membrane,cytosol,plasma membrane,membrane	potassium ion transmembrane transport,ion transport,potassium ion transport	NAD binding,protein binding,cation transmembrane transporter activity,potassium ion transmembrane transporter activity	50367.8	256027	233375	312811	266690	317350	277856	306024	289798	256523	258320	273543	249363	302284	296599	299005	263182	315696	241890	230184	283885	287355	225037	259611	203481	234032	194306	299803	264489	151833	138001	277766	247928	201549	220752	200624	187604	147522	138602	71826.6	87261.6	114419	115175	71249.7	12603.8		entA	Escherichia coli (strain K12)	2,3-dihydro-2,3-dihydroxybenzoate dehydrogenase	P15047	macromolecular complex,cytosol	enterobactin biosynthetic process,siderophore biosynthetic process	identical protein binding,2,3-dihydro-2,3-dihydroxybenzoate dehydrogenase activity,protein binding,oxidoreductase activity	1.03201e-18	26249.7	418258	412117	404660	468117	393411	386709	407226	389161
P0AGJ2	P0AGJ2	trmH	Escherichia coli (strain K12)	tRNA (guanosine(18)-2'-O)-methyltransferase		tRNA guanine ribose methylation,tRNA methylation,RNA processing,methylation,tRNA processing	tRNA (guanosine-2'-O-)-methyltransferase activity,tRNA binding,transferase activity,RNA methyltransferase activity,RNA binding,methyltransferase activity	25343.1	141136	131623	160263	155507	158116	163975	161846	163205	155108	167489	158329	151161	145257	148815	135551	142643	142495	147106	158307	154918	142373	146269	154177	147561	158916	155710	146133	135924	157640	155624	192275	194724	189383	167721	166884	154846	152278	152581	173301	171249	129377	131742	67048.5	116569		glgX	Escherichia coli (strain K12)	Glycogen debranching enzyme	P15067		cellular response to DNA damage stimulus,glycogen catabolic process,metabolic process,glycogen metabolic process,carbohydrate metabolic process	amylo-alpha-1,6-glucosidase activity,glycogen debranching enzyme activity,hydrolase activity, acting on glycosyl bonds,hydrolase activity,hydrolase activity, hydrolyzing O-glycosyl compounds,catalytic activity	6.85902e-26	73576.7	175280	168428	165702	151069	128230	127798	149602	153688
P0AGJ5	P0AGJ5	yfiF	Escherichia coli (strain K12)	Uncharacterized tRNA/rRNA methyltransferase YfiF	cytosol	RNA processing,methylation,RNA methylation	protein binding,RNA methyltransferase activity,RNA binding,transferase activity,methyltransferase activity	37784.4	1.8317e+06	1.62053e+06	1.8239e+06	1.90369e+06	1.86356e+06	1.8341e+06	1.74869e+06	1.6855e+06	1.75003e+06	1.90672e+06	1.88964e+06	1.80836e+06	1.78307e+06	1.81938e+06	1.77765e+06	1.67835e+06	1.99858e+06	1.946e+06	1.98797e+06	2.06639e+06	1.59017e+06	1.52799e+06	1.5974e+06	1.49179e+06	1.57755e+06	1657422	1.61791e+06	1875284	1558709	1.63156e+06	2.56081e+06	2.66628e+06	1.9729e+06	1.90131e+06	1.89055e+06	1.78832e+06	4746586	4.56539e+06	1.75674e+06	1.93756e+06	1.58008e+06	1.57112e+06	2.52187e+06	1.74606e+06		srlR	Escherichia coli (strain K12)	Glucitol operon repressor	P15082		negative regulation of transcription, DNA-templated,regulation of transcription, DNA-templated,phosphoenolpyruvate-dependent sugar phosphotransferase system	protein binding,transcription factor activity, sequence-specific DNA binding,DNA binding	2.36475e-14	28236.1	48191.8	59347.5	48020.5	51210.8	25648.4	41891.4	68346.8	48958.8
P0AGJ7	P0AGJ7	trmL	Escherichia coli (strain K12)	tRNA (cytidine(34)-2'-O)-methyltransferase	cytoplasm	wobble position cytosine ribose methylation,wobble position uridine ribose methylation,tRNA methylation,methylation,tRNA processing,RNA processing,RNA methylation	tRNA (uracil-2'-O-)-methyltransferase activity,tRNA (cytosine-2'-O-)-methyltransferase activity,S-adenosylmethionine-dependent methyltransferase activity,tRNA methyltransferase activity,transferase activity,RNA methyltransferase activity,methyltransferase activity,RNA binding	17726.2	126664	129909	122175	124386	152554	175977	134448	167119	127777	112665	112642	135158	126391	118101	122733	121667	136618	158344	180045	159434	123033	159360	124362	157928	137416	153592	127288	189891	155160	148735	213117	226507	147187	122351	117654	114931	366873	343283	315727	249025	156556	155893	420643	679760		purL	Escherichia coli (strain K12)	Phosphoribosylformylglycinamidine synthase	P15254	cytoplasm,cytosol	'de novo' IMP biosynthetic process,glutamine metabolic process,purine nucleotide biosynthetic process	ATP binding,ATPase activity,phosphoribosylformylglycinamidine synthase activity,metal ion binding,ligase activity,nucleotide binding	6.78524e-20	141403	1.03388e+06	898793	1.03477e+06	846731	923493	960489	1.03906e+06	954578
P0AGJ9	P0AGJ9	tyrS	Escherichia coli (strain K12)	Tyrosine--tRNA ligase	membrane,cytosol,cytoplasm	tyrosyl-tRNA aminoacylation,tRNA aminoacylation for protein translation,translation,tRNA aminoacylation	tyrosine-tRNA ligase activity,ligase activity,ATP binding,aminoacyl-tRNA ligase activity,RNA binding,nucleotide binding	47527	1857074	1.85471e+06	2.09784e+06	2.05204e+06	2.00189e+06	1.98543e+06	1.87982e+06	1.87231e+06	2.17186e+06	2135344	2.04876e+06	2.31779e+06	2.05878e+06	2.00839e+06	2100068	1.943e+06	2070343	1.99632e+06	2.13298e+06	2.10547e+06	1.89349e+06	1.90073e+06	1.97939e+06	1977394	1.94131e+06	1.9758e+06	1.90929e+06	1.80415e+06	1371117	1.42103e+06	1.48943e+06	1492528	1.67751e+06	1.51143e+06	1.6822e+06	1.66221e+06	1.58754e+06	1.4724e+06	1.17057e+06	1290814	1.51948e+06	1.51511e+06	804811	901352		flk	Escherichia coli (strain K12)	Flagellar regulator flk	P15286	plasma membrane,integral component of plasma membrane,intrinsic component of membrane,membrane,integral component of membrane	regulation of gene expression		1.74957e-23	36668.3	18430.4	24309.3	31113.2	29542.8	25155	21714.1	23039	24331
P0AGK4	P0AGK4	yhbY	Escherichia coli (strain K12)	RNA-binding protein YhbY	cytosol,cytoplasm	rRNA 5'-end processing,ribosomal small subunit assembly,ribosomal large subunit assembly	preribosome binding,protein binding,RNA binding	10783.7	1.46953e+06	1304579	1237394	1361889	1.51474e+06	1371481	1522000	1361738	1.32513e+06	1.27928e+06	1339800	1.21512e+06	1.09075e+06	958933	1.09396e+06	928463	835599	799038	855552	646961	708895	788415	703644	424377	251639	232016	504099	311914	780511	783092	915152	942418	952619	1.06568e+06	786701	882235	619330	433252	98962.5	2.07347e+06	237289	387441	2.52885e+06	16709		pepD	Escherichia coli (strain K12)	Cytosol non-specific dipeptidase	P15288	cytosol	peptide catabolic process,proteolysis	metallodipeptidase activity,zinc ion binding,dipeptidase activity,protein binding,Requires Ontology,metal ion binding,hydrolase activity,metallopeptidase activity,peptidase activity	2.77435e-23	52915.4	2.81064e+06	2.70762e+06	2511080	2.76072e+06	2.32888e+06	2.34643e+06	2431470	2.39088e+06
P0AGL7	P0AGL7	rsmE	Escherichia coli (strain K12)	Ribosomal RNA small subunit methyltransferase E	cytoplasm	rRNA base methylation,methylation,rRNA processing	rRNA (uridine-N3-)-methyltransferase activity,transferase activity,methyltransferase activity	26978.1	358498	342384	398341	390473	385967	420447	353944	358656	370742	395686	403303	379194	378705	388050	382972	345849	368201	364428	341307	362464	353551	347504	336284	351632	364548	330844	338619	368021	290756	314453	388491	404248	259702	253654	311760	296524	358360	321552	302371	239306	262302	284115	361751	424592		purH	Escherichia coli (strain K12)	Bifunctional purine biosynthesis protein PurH	P15639	cytosol	'de novo' IMP biosynthetic process,metabolic process,purine nucleotide biosynthetic process	phosphoribosylaminoimidazolecarboxamide formyltransferase activity,IMP cyclohydrolase activity,hydrolase activity,transferase activity,catalytic activity	1.96458e-29	57329.2	439852	392742	422558	383273	423454	484218	409987	417936
P0C018	P0C018	rplR	Escherichia coli (strain K12)	50S ribosomal protein L18	cytosol,cytosolic large ribosomal subunit,ribosome	translation	5S rRNA binding,structural constituent of ribosome,rRNA binding,RNA binding	12769.6	9786583	10992038	7.85848e+06	9092348	8513887	9000237	9665557	9914634	6774232	7984433	8.04929e+06	6.69508e+06	7861945	9122633	8823436	9392525	8169545	7237693	7343495	7358999	9081405	11603062	10204713	11397545	9430773	12584215	8897882	15270357	16294804	17957756	12319701	12896676	14924520	12302430	12592044	13575428	13691177	13135643	34773200	29410640	16286635	15729305	58971220	91870256		purD	Escherichia coli (strain K12)	Phosphoribosylamine--glycine ligase	P15640		cellular response to DNA damage stimulus,purine nucleotide biosynthetic process,purine nucleobase biosynthetic process,'de novo' IMP biosynthetic process	phosphoribosylamine-glycine ligase activity,ATP binding,ATPase activity,ligase activity,nucleotide binding,metal ion binding	2.4754e-24	45940.3	169248	148724	175222	144847	173663	199670	174645	181546
P0C037	P0C037	ppnP	Escherichia coli (strain K12)	Pyrimidine/purine nucleoside phosphorylase	cytosol		pyrimidine-nucleoside phosphorylase activity,purine-nucleoside phosphorylase activity,guanosine phosphorylase activity,transferase activity, transferring glycosyl groups,transferase activity,thymidine phosphorylase activity,uridine phosphorylase activity	10234.4	1.30792e+06	1.33692e+06	959619	1.09682e+06	1.09499e+06	1.01472e+06	930101	993986	518733	708048	787387	502850	703996	780943	787581	701930	808008	688895	545934	705217	1.05793e+06	954570	885309	787885	809286	747954	660141	693350	1346200	1.48993e+06	1.69195e+06	1.846e+06	2.10591e+06	1.78678e+06	1.8519e+06	1.84887e+06	996131	1106051	810905	910922	1.91348e+06	1.99933e+06	777016	640190		dgt	Escherichia coli (strain K12)	Deoxyguanosinetriphosphate triphosphohydrolase	P15723		nucleobase-containing small molecule interconversion,pyrimidine deoxyribonucleoside salvage,dGTP catabolic process	GTPase activity,dGTPase activity,manganese ion binding,cobalt ion binding,identical protein binding,single-stranded DNA binding,triphosphoric monoester hydrolase activity,hydrolase activity,magnesium ion binding	8.6582e-14	59382.9	23362.7	21986.9	24039.4	21700.6	21836.4	29483	31274.6	29170.2
P0C054	P0C054	ibpA	Escherichia coli (strain K12)	Small heat shock protein IbpA	cytosol,cytoplasm	negative regulation of translation,response to heat,protein stabilization	mRNA 5'-UTR binding,identical protein binding,protein binding	15773.7	300898	336524	317108	271556	258258	242055	196041	221699	620140	478627	432894	771768	277978	330959	266781	323961	107211	129324	174486	49797.8	129851	103089	158432	70005.9	81000.5	75226.4	49846.9	66637.3	367275	323534	411787	425221	4.12081e+06	4479905	2.07556e+06	2.21478e+06	12011.9	13295.8	89673.1	67560.2	16833742	15597255	126085	234049		aroE	Escherichia coli (strain K12)	Shikimate dehydrogenase (NADP(+))	P15770	cytosol	shikimate metabolic process,chorismate biosynthetic process,aromatic amino acid family biosynthetic process,cellular amino acid biosynthetic process	nucleotide binding,shikimate 3-dehydrogenase (NADP+) activity,protein binding,NADP binding,oxidoreductase activity	6.17496e-26	29413.6	106306	117508	95530.2	113687	123563	109328	131740	122289
P0C066	P0C066	mltC	Escherichia coli (strain K12)	Membrane-bound lytic murein transglycosylase C	anchored component of membrane,outer membrane-bounded periplasmic space,membrane,cell outer membrane	peptidoglycan catabolic process,cellular response to oxidative stress,cell division,cellular response to antibiotic,cell wall organization,peptidoglycan metabolic process,cell wall macromolecule catabolic process	lytic endotransglycosylase activity,lytic transglycosylase activity,hydrolase activity, acting on glycosyl bonds,lyase activity	40112.5	70896.1	80876.8	74678	66601.7	67019.7	60087.9	71389.3	72640.7	55867.8	55819	60781	56710.9	72747.5	79424.6	66930.9	67636.6	66746.3	60986.3	51335.1	54664.3	74395.6	69493.5	66056.1	64577.5	39033.1	44853.8	56210.1	84646.6	91561.7	93194	94468.5	98498.5	90892.5	60866.7	86381	86803.6	50123.5	58673.4	54760.3	55412.3	46735.5	56124.9	90392.4	88586.7		gcd	Escherichia coli (strain K12)	Quinoprotein glucose dehydrogenase	P15877	integral component of membrane,membrane,outer membrane-bounded periplasmic space,plasma membrane	non-phosphorylated glucose catabolic process	magnesium ion binding,ubiquinone binding,pyrroloquinoline quinone binding,quinoprotein glucose dehydrogenase activity,protein binding,quinone binding,oxidoreductase activity, acting on CH-OH group of donors,oxidoreductase activity	1.14155e-23	86747.3	362576	400043	291933	369006	302774	242343	368150	365082
P0C077	P0C077	relE	Escherichia coli (strain K12)	mRNA interferase toxin RelE	protein-DNA complex	negative regulation of translation,mRNA catabolic process,cellular response to amino acid starvation,response to antibiotic,negative regulation of transcription, DNA-templated,RNA phosphodiester bond hydrolysis, endonucleolytic,nucleic acid phosphodiester bond hydrolysis	ribosome binding,endoribonuclease activity,bacterial-type RNA polymerase transcriptional repressor activity, sequence-specific DNA binding,transcription regulatory region sequence-specific DNA binding,protein binding,rRNA binding,hydrolase activity,endonuclease activity,nuclease activity,RNA binding	11225.2	146551	134514	147278	155874	152796	167927	199942	213893	161116	167387	147463	206324	126384	145017	117605	133648	101923	106860	119604	91128	183087	296141	156327	213022	271694	524917	196187	584638	57620.2	71221	92146.8	107628	103242	93934	145134	146466	55441.4	57149.7	211671	242385	87708.5	92097.6	1.17481e+06	1.33171e+06		malQ	Escherichia coli (strain K12)	4-alpha-glucanotransferase	P15977	cytosol,cytoplasm	maltose catabolic process,glycogen biosynthetic process,glycogen catabolic process,carbohydrate metabolic process	4-alpha-glucanotransferase activity,Requires Ontology,transferase activity, transferring glycosyl groups,transferase activity	9.34823e-19	78503.5	77174.4	83106	81595.5	93814.7	39817.3	51842.6	61117.1	59500.7
P0C079	P0C079	relB	Escherichia coli (strain K12)	Antitoxin RelB	protein-DNA complex	transcription, DNA-templated,negative regulation of transcription, DNA-templated,regulation of transcription, DNA-templated	bacterial-type RNA polymerase transcriptional repressor activity, sequence-specific DNA binding,transcription regulatory region sequence-specific DNA binding,protein binding,DNA binding	9071.47	164612	161995	162843	175254	162545	150493	195957	222283	166514	126288	143265	156728	154599	159340	159735	180356	74242.1	62627.8	42765.7	52398.5	173594	230871	160124	151980	192950	274051	119753	146176	178778	181355	124224	128366	238989	190277	207462	201063	38809	40935.2	454977	408506	176433	171023	1.53816e+06	3002247		aroP	Escherichia coli (strain K12)	Aromatic amino acid transport protein AroP	P15993	plasma membrane,integral component of plasma membrane,integral component of membrane,membrane	phenylalanine transport,tryptophan transport,tyrosine transport,transmembrane transport,amino acid transport	L-phenylalanine transmembrane transporter activity,L-tryptophan transmembrane transporter activity,L-tyrosine transmembrane transporter activity	2.2737e-15	49690.1	30150	94272.8	57145.5	84448.6	38789.6	79752.3	105297	78378.1
P0C093	P0C093	slmA	Escherichia coli (strain K12)	Nucleoid occlusion factor SlmA	bacterial nucleoid,nucleoid,cytoplasm	negative regulation of barrier septum assembly,negative regulation of protein polymerization,positive regulation of GTPase activity,barrier septum site selection,regulation of cell division,cell division,regulation of transcription, DNA-templated	DNA binding,sequence-specific DNA binding,identical protein binding,protein binding,transcription regulatory region sequence-specific DNA binding,transcription factor activity, sequence-specific DNA binding	22836.3	166749	186106	146065	163316	102817	110806	107702	106890	111719	111157	117218	119652	129096	122759	144947	142590	119095	113027	93400	94562.3	81927.3	86251	89520	89241.9	100350	108861	79969.7	65473.3	263218	260448	105941	98783.1	119353	158304	126680	112531	186473	168109	95262.5	10379.7	148394	138996	74126.5	43399		sdaA	Escherichia coli (strain K12)	L-serine dehydratase 1	P16095	cytosol	L-serine catabolic process,gluconeogenesis	L-serine ammonia-lyase activity,protein binding,lyase activity,4 iron, 4 sulfur cluster binding,iron-sulfur cluster binding,metal ion binding	7.94098e-13	48906.6	36593.1	51276.3	33667	40287.4	22269	37899	22878	28490
P0C0K3	P0C0K3	srkA	Escherichia coli (strain K12)	Stress response kinase A	cytoplasm	phosphorylation,protein phosphorylation	protein serine/threonine kinase activity,Requires Ontology,magnesium ion binding,metal ion binding,transferase activity,kinase activity,ATP binding,nucleotide binding	38120.3	169458	153491	151444	157943	200333	274599	202312	230704	195067	183257	174180	205991	159639	174811	165816	165475	163578	161793	172050	188704	186055	194749	147063	163259	176092	186629	164148	247250	135995	133397	278821	273483	195072	191615	165520	155232	188858	193948	230708	217298	172672	162044	354790	384767		miaA	Escherichia coli (strain K12)	tRNA dimethylallyltransferase	P16384		cellular response to heat,regulation of cytoplasmic translation in response to stress,tRNA modification,tRNA processing	tRNA dimethylallyltransferase activity,transferase activity,ATP binding,nucleotide binding	9.24581e-16	35065.2	78257.9	91253	66912.5	91676.5	89938.2	72992.9	86778.6	82493
P0C0L2	P0C0L2	osmC	Escherichia coli (strain K12)	Peroxiredoxin OsmC	cytosol,cytoplasm	hyperosmotic response,response to hydroperoxide,response to oxidative stress,cellular oxidant detoxification	peroxiredoxin activity,peroxidase activity,oxidoreductase activity,antioxidant activity	15088.1	32955208	26315528	27931360	26196496	35227740	33027622	34485448	32268790	25863840	24095690	24835668	22110502	24982408	22748600	25449452	20521664	29652172	23490502	19486846	27640822	33876692	26375724	27371604	20621460	24484214	22448422	36055864	36603940	9602546	9426719	33654000	32508536	26771352	25270316	25405104	25204138	10745417	10847949	10534550	11760128	7465477	7.27111e+06	23155402	36679416		selD	Escherichia coli (strain K12)	Selenide, water dikinase	P16456	cytosol,cytoplasm	selenocysteine biosynthetic process,tRNA seleno-modification,phosphorylation	magnesium ion binding,selenide, water dikinase activity,identical protein binding,metal ion binding,transferase activity,kinase activity,ATP binding,nucleotide binding	4.69007e-20	36687.2	402991	405024	393975	436764	451630	446568	445169	434858
P0C0L7	P0C0L7	proP	Escherichia coli (strain K12)	Proline/betaine transporter	plasma membrane,integral component of membrane,integral component of plasma membrane,membrane	amino acid transport,cellular hyperosmotic salinity response,osmosensory signaling pathway,cellular hyperosmotic response,Requires Ontology,glycine betaine transport,hydrogen ion transmembrane transport,transmembrane transport	hydrogen:proline symporter activity,protein binding,transmembrane transporter activity,symporter activity	54845.8	1.40103e+06	1.34108e+06	1392066	1571785	1.40873e+06	1.33485e+06	1.40303e+06	1.39953e+06	1.34332e+06	1.30222e+06	1278516	1248659	1.48821e+06	1.56546e+06	1.43977e+06	1.47873e+06	1.50353e+06	1.27042e+06	1.07929e+06	1.57593e+06	1.87627e+06	1.7953e+06	1.52069e+06	1.43498e+06	1.4035e+06	1.37591e+06	1.40202e+06	1.18789e+06	560521	557858	1.04191e+06	975166	1.28602e+06	1.4528e+06	1.792e+06	1.69178e+06	399298	440317	2.70543e+06	2.31486e+06	1.25924e+06	1.21875e+06	977903	703166		tus	Escherichia coli (strain K12)	DNA replication terminus site-binding protein	P16525	cytoplasm	replication fork arrest involved in DNA replication termination,DNA replication termination,DNA replication	sequence-specific DNA binding,DNA binding	9.02319e-16	35783.2	41514.2	34314.6	32948.5	33545.9	24518.3	39997.3	46580	25070.8
P0C0R7	P0C0R7	rlmE	Escherichia coli (strain K12)	Ribosomal RNA large subunit methyltransferase E	cytosol,cytoplasm	ribosomal large subunit assembly,enzyme-directed rRNA 2'-O-methylation,methylation,rRNA processing,RNA methylation	rRNA (uridine-2'-O-)-methyltransferase activity,transferase activity,rRNA (uridine) methyltransferase activity,methyltransferase activity,RNA methyltransferase activity	23335.1	498640	475888	506413	512330	550235	512586	554469	526243	544263	506901	532353	563242	563966	586354	547960	557104	563025	474369	489066	522001	545095	522073	538096	422417	464190	638445	604430	620801	264370	280694	398674	367449	511528	478304	470952	427425	407873	329708	488594	515601	885265	862991	1.30275e+06	1.04345e+06		proS	Escherichia coli (strain K12)	Proline--tRNA ligase	P16659	cytosol,cytoplasm	prolyl-tRNA aminoacylation,Requires Ontology,tRNA aminoacylation for protein translation,translation	Ala-tRNA(Pro) hydrolase activity,proline-tRNA ligase activity,ligase activity,aminoacyl-tRNA ligase activity,aminoacyl-tRNA editing activity,ATP binding,nucleotide binding	2.10792e-24	63692.6	1.32688e+06	1.50772e+06	1.29209e+06	1.50128e+06	1.31623e+06	1.33831e+06	1.39084e+06	1.32168e+06
P0C0S1	P0C0S1	mscS	Escherichia coli (strain K12)	Small-conductance mechanosensitive channel	integral component of plasma membrane,integral component of membrane,membrane,plasma membrane	protein homooligomerization,ion transmembrane transport,cellular water homeostasis,transmembrane transport,ion transport	mechanically-gated ion channel activity,identical protein binding	30896	10639680	9655706	14030350	13654254	11713980	10202715	11000425	9689508	14463690	11394747	11457475	14137230	13713611	14404974	13086811	12407767	12791474	11129231	10161793	13284254	11818415	10311282	11326588	8821456	11555832	10288934	12632578	10870073	4.15859e+06	4.29593e+06	7680393	6.84842e+06	9431487	9844259	10675207	10888586	6953308	6215936	4.66006e+06	4.36981e+06	6.1161e+06	6487993	3.03254e+06	3.96276e+06		cysA	Escherichia coli (strain K12)	Sulfate/thiosulfate import ATP-binding protein CysA	P16676	ATP-binding cassette (ABC) transporter complex,plasma membrane,membrane	thiosulfate transport,sulfate transmembrane transport,sulfate transport	protein binding,ATP binding,Requires Ontology,ATPase activity,nucleotide binding,ATPase-coupled sulfate transmembrane transporter activity	5.30742e-23	41058.9	76773.5	74612	85685.9	120249	123368	190273	94084.2	97952.6
P0C0U4	P0C0U4	rimK	Escherichia coli (strain K12)	Ribosomal protein S6--L-glutamate ligase	cytoplasm	SOS response,C-terminal protein amino acid modification,protein phosphopantetheinylation,protein modification process,translation	ribosomal S6-glutamic acid ligase activity,identical protein binding,ligase activity,metal ion binding,ATP binding,nucleotide binding,ligase activity, forming carbon-nitrogen bonds	32436.5	61599.4	56349	49570.6	66999.4	51166.7	53870.8	63293.3	58404.1	54880.8	58008.4	47116.1	60582.6	43696.6	51000.3	56494.1	45199.3	48018.1	47797.9	61619.1	48958.8	47169	47037.1	38121.6	33338.6	49724.8	49783.4	36170.3	38786.2	35246.5	37241.7	41249.9	38662.2	50169.4	35237.9	47324.6	46150.5	44927.1	44201.2	34339.5	55447.6	44353.4	57047.8	45999.8	63384.5		yjdN	Escherichia coli (strain K12)	Protein YjdN	P16681				5.62806e-14	16171.3	38862.9	47083	28783.5	28300.9	24634.3	23241	42859	38373.2
P0C0V0	P0C0V0	degP	Escherichia coli (strain K12)	Periplasmic serine endoprotease DegP	outer membrane-bounded periplasmic space,plasma membrane,membrane,periplasmic space	proteolysis,chaperone-mediated protein folding,misfolded or incompletely synthesized protein catabolic process,response to oxidative stress,response to temperature stimulus,protein folding,response to heat	serine-type endopeptidase activity,peptidase activity,identical protein binding,serine-type peptidase activity,protein binding,hydrolase activity	49354.2	5334739	4317171	5.65665e+06	5.92614e+06	9108157	12251596	3.69418e+06	3.85079e+06	8581605	11415032	8284083	9530916	6.90541e+06	12519765	5880898	11011997	5.4486e+06	4236398	3.60674e+06	5.23289e+06	4369628	3.74006e+06	3.44241e+06	3.37833e+06	8.1742e+06	6255656	5593496	5.3965e+06	3.58952e+06	3.5446e+06	2.97736e+06	2.79203e+06	3.54915e+06	3.47224e+06	3.67156e+06	3490874	2.79225e+06	2.92069e+06	2.9395e+06	2.61264e+06	5.83686e+06	6.21011e+06	3.69899e+06	5093286		cysP	Escherichia coli (strain K12)	Thiosulfate-binding protein	P16700	outer membrane-bounded periplasmic space,periplasmic space	thiosulfate transport,sulfate transport,sulfur compound metabolic process,sulfate transmembrane transport	thiosulfate binding,sulfate binding,sulfur compound binding,ATPase-coupled sulfate transmembrane transporter activity	7.71845e-17	37614.6	382300	224568	430834	226637	552809	617464	479815	484235
P0C8J6	P0C8J6	gatY	Escherichia coli (strain K12)	D-tagatose-1,6-bisphosphate aldolase subunit GatY	cytosol	galactitol catabolic process,carbohydrate metabolic process,D-tagatose 6-phosphate catabolic process,galactitol metabolic process	tagatose-bisphosphate aldolase activity,protein binding,aldehyde-lyase activity,zinc ion binding,catalytic activity,metal ion binding,lyase activity	30811.9	4.67844e+06	5675757	3669891	3.62982e+06	3.83035e+06	3443332	5.122e+06	4650933	4.50271e+06	6464918	6.36588e+06	3.78856e+06	3.33749e+06	3.19791e+06	3.33003e+06	3.45162e+06	3.04616e+06	2.85014e+06	3.16254e+06	2328359	5.34325e+06	3208480	3.91817e+06	2.82222e+06	3.15021e+06	2.57287e+06	2.66409e+06	2.50817e+06	7806115	7703598	1.78228e+06	2.10853e+06	5.27364e+06	6.10294e+06	2726608	3.53056e+06	2.66684e+06	3.05507e+06	5162012	5.34219e+06	3.71121e+06	3.66785e+06	5.36626e+06	7.80643e+06		cysM	Escherichia coli (strain K12)	Cysteine synthase B	P16703	cytoplasm	iron-sulfur cluster assembly,cysteine biosynthetic process from serine,L-cysteine catabolic process to pyruvate,cysteine biosynthetic process via S-sulfo-L-cysteine,cysteine biosynthetic process,cellular amino acid biosynthetic process	pyridoxal phosphate binding,cysteine synthase activity,L-cysteine desulfhydrase activity,protein binding,transferase activity	1.79302e-29	32664.2	172965	149298	172892	153129	181168	190363	154514	169365
P0C8J8	P0C8J8	gatZ	Escherichia coli (strain K12)	D-tagatose-1,6-bisphosphate aldolase subunit GatZ	integral component of plasma membrane	galactitol catabolic process,carbohydrate metabolic process,D-tagatose 6-phosphate catabolic process,galactitol metabolic process,phosphoenolpyruvate-dependent sugar phosphotransferase system	enzyme activator activity,catalytic activity	47108.7	2185560	4068041	599209	1.13728e+06	1.20472e+06	1.59485e+06	1730400	2.05759e+06	1.13377e+06	2.83603e+06	2.48082e+06	841839	512030	580286	523074	827598	315688	1.54374e+06	2.32475e+06	313308	1.89343e+06	1.86615e+06	780470	835653	285274	192656	165768	191583	9658591	9964919	4544108	4586319	5481665	8162299	3.86974e+06	5.1881e+06	2.53712e+06	4.32123e+06	2.83125e+06	3.82662e+06	3.97156e+06	4724513	93747	227078		fhuE	Escherichia coli (strain K12)	FhuE receptor	P16869	cell outer membrane,integral component of membrane,membrane	siderophore transmembrane transport,siderophore transport,iron ion homeostasis,ion transport	signaling receptor activity,siderophore uptake transmembrane transporter activity	1.29528e-21	81232.6	352588	327036	301720	342850	381473	403967	438385	403897
P0CB39	P0CB39	eptC	Escherichia coli (strain K12)	Phosphoethanolamine transferase EptC	plasma membrane,integral component of membrane,membrane	lipopolysaccharide core region biosynthetic process,lipid metabolic process,lipopolysaccharide biosynthetic process	phosphotransferase activity, phosphate group as acceptor,transferase activity, transferring phosphorus-containing groups,catalytic activity,sulfuric ester hydrolase activity,transferase activity	66609.9	98164	122323	65718.3	94410.6	79918.4	129085	144092	140586	49580.5	116985	107791	52077.9	58901.5	145632	99857	157557	89473	144106	180632	142012	166422	169773	153123	203337	85556.2	112076	32395.1	84840.9	284177	280805	157599	167132	138271	175039	182956	181432	312595	306084	278002	301946	216766	226739	97375.7	82917.2		mreC	Escherichia coli (strain K12)	Cell shape-determining protein MreC	P16926	plasma membrane,integral component of plasma membrane,outer membrane-bounded periplasmic space,cytosol,membrane,integral component of membrane	establishment or maintenance of cell polarity regulating cell shape,regulation of cell shape	protein self-association,protein binding	6.34586e-15	39530.4	56044.6	65821	98837.8	102426	89560.2	88582.4	95211.1	84774.9
P0CE47;P0CE48	P0CE47;P0CE48	tufA;tufB	Escherichia coli (strain K12)	Elongation factor Tu 1;Elongation factor Tu 2	cytoplasm,plasma membrane,membrane;membrane,plasma membrane,cytoplasm	response to antibiotic,translational elongation,translation;response to antibiotic,translational elongation,translation	guanosine tetraphosphate binding,protein binding,RNA binding,GTPase activity,GTP binding,translation elongation factor activity,nucleotide binding;guanosine tetraphosphate binding,protein binding,RNA binding,GTPase activity,GTP binding,translation elongation factor activity,nucleotide binding	43283.55;43313.57	117334088	117947456	123863584	118365048	133573080	132430840	126973416	132645008	138596656	142037584	137761920	146274608	119200736	123206360	122941080	124246168	122912272	132360552	146357776	136635328	128641800	127345864	137843072	124334712	119279544	124288888	127594784	114676432	170823776	176290672	140957600	139871120	129176552	134593968	128907064	131968288	193519904	187131232	258834672	252859248	136690064	150795280	214966928	205678944		gutQ	Escherichia coli (strain K12)	Arabinose 5-phosphate isomerase GutQ	P17115		protein homotetramerization,keto-3-deoxy-D-manno-octulosonic acid biosynthetic process,single-species biofilm formation,carbohydrate derivative metabolic process,lipopolysaccharide biosynthetic process,carbohydrate metabolic process	identical protein binding,arabinose-5-phosphate isomerase activity,carbohydrate derivative binding,isomerase activity,metal ion binding,ATP binding,nucleotide binding	4.00065e-12	34031.4	50757.9	47476.8	47429	48854.5	42553.9	40489.9	47398.5	46500.9
P0CK95	P0CK95	yghJ	Escherichia coli (strain K12)	Putative lipoprotein AcfD homolog	plasma membrane,membrane			167246	33899.3	27793.6	40361.7	42304	25948.4	22652	34655.6	26676.3	38155.4	26202.3	30833.3	39563.2	41812.1	41530.2	36915.7	48849.2	32712.4	35707.9	39859.8	38291.1	35456.5	34315.1	42223	40186.7	44323.5	46788.7	40450.4	52819.2	37088.4	32155.4	25098.7	31693.6	19036.5	51155.6	26483	24547.5	47272.4	47456	52559.3	40078.2	27315.6	22933	29048.7	42912.6		nfsA	Escherichia coli (strain K12)	Oxygen-insensitive NADPH nitroreductase	P17117	cytosol		NAD(P)H dehydrogenase (quinone) activity,chromate reductase activity,oxidoreductase activity, acting on NAD(P)H, nitrogenous group as acceptor,FMN binding,protein binding,oxidoreductase activity	3.18642e-21	26800.7	142928	137973	147331	146702	150798	158650	142737	146011
P0DMC5	P0DMC5	rcsC	Escherichia coli (strain K12)	Sensor histidine kinase RcsC	outer membrane-bounded periplasmic space,cytosol,integral component of plasma membrane,plasma membrane,integral component of membrane,membrane	protein autophosphorylation,phosphorelay signal transduction system,single-species biofilm formation,cellular response to osmotic stress,peptidyl-aspartic acid phosphorylation,peptidyl-histidine phosphorylation,phosphorylation,signal transduction,regulation of transcription, DNA-templated	protein histidine kinase activity,protein binding,phosphoprotein phosphatase activity,phosphorelay sensor kinase activity,transferase activity, transferring phosphorus-containing groups,transferase activity,kinase activity,ATP binding,nucleotide binding	106506	92662	93585.2	116930	105964	117749	102345	110374	111657	100555	101215	107842	107938	123147	133630	115719	130192	106824	103728	108246	121862	102974	89564	105260	95381.6	100915	97675	110347	100075	65959.7	59322.9	107805	94666.6	87522	108001	110146	104473	69511.2	61733.5	36966	32512	59636.7	63609.9	6912.34	7975.65		glmS	Escherichia coli (strain K12)	Glutamine--fructose-6-phosphate aminotransferase [isomerizing]	P17169	cytosol,cytoplasm	UDP-N-acetylglucosamine biosynthetic process,carbohydrate metabolic process,carbohydrate derivative metabolic process,carbohydrate derivative biosynthetic process,glutamine metabolic process,UDP-N-acetylglucosamine metabolic process,protein N-linked glycosylation,fructose 6-phosphate metabolic process	glutamine-fructose-6-phosphate transaminase (isomerizing) activity,protein binding,carbohydrate derivative binding,transferase activity,transaminase activity	3.39008e-25	66894.3	640531	627931	602697	630347	613788	601639	612206	591460
P0DMC7	P0DMC7	rcsB	Escherichia coli (strain K12)	Transcriptional regulatory protein RcsB	cytosol	transcription, DNA-templated,response to antibiotic,single-species biofilm formation on inanimate substrate,positive regulation of cell projection organization,positive regulation of transcription, DNA-templated,negative regulation of transcription, DNA-templated,regulation of transcription, DNA-templated,phosphorelay signal transduction system	bacterial-type RNA polymerase transcriptional activator activity, sequence-specific DNA binding,bacterial-type RNA polymerase transcriptional repressor activity, sequence-specific DNA binding,identical protein binding,protein binding,DNA binding	23670.6	1.18239e+06	1.37989e+06	1055159	1.22112e+06	1.04875e+06	1.0269e+06	1.03992e+06	1.11755e+06	1.00363e+06	943261	997453	1077921	1.0219e+06	1.11144e+06	1.11059e+06	1242306	736442	777370	782867	766399	1.05572e+06	1.22134e+06	1.13352e+06	1164759	939354	855753	718588	479269	1.73089e+06	1.68706e+06	983914	898678	1.05169e+06	1.3896e+06	1.31342e+06	1.30371e+06	863180	815175	1.50304e+06	1.33887e+06	1.41506e+06	1.47513e+06	1.38072e+06	2.50469e+06		cirA	Escherichia coli (strain K12)	Colicin I receptor	P17315	cell outer membrane,membrane,integral component of membrane,intrinsic component of cell outer membrane	siderophore transmembrane transport,bacteriocin transport,iron ion homeostasis,ion transport	colicin transmembrane transporter activity,siderophore transmembrane transporter activity,signaling receptor activity,siderophore uptake transmembrane transporter activity	1.35659e-17	73895.7	3.31086e+06	3.46505e+06	2.80555e+06	3621266	3434172	2990736	3903441	3.72123e+06
P0DTT0	P0DTT0	bipA	Escherichia coli (strain K12)	50S ribosomal subunit assembly factor BipA				67355.4	4.08011e+06	4.15707e+06	4.49239e+06	4.40308e+06	5.12342e+06	4994131	4455305	4626603	4363848	4454540	4.27025e+06	4359818	4.80253e+06	4.62833e+06	4524479	4.53643e+06	4.64729e+06	4.5635e+06	4.53576e+06	4.74189e+06	4.25756e+06	4290486	4.08822e+06	3688592	3.85584e+06	3.97676e+06	4204417	3.51376e+06	4150227	4.18255e+06	6.11055e+06	5.94622e+06	4.01376e+06	4.34146e+06	4.58266e+06	4501357	5.91404e+06	5259098	3.79764e+06	4531548	4.38543e+06	4700558	2530158	2.30088e+06		murG	Escherichia coli (strain K12)	UDP-N-acetylglucosamine--N-acetylmuramyl-(pentapeptide) pyrophosphoryl-undecaprenol N-acetylglucosamine transferase	P17443	membrane,plasma membrane	peptidoglycan biosynthetic process,carbohydrate metabolic process,cell wall organization,lipid glycosylation,cell division,regulation of cell shape	undecaprenyldiphospho-muramoylpentapeptide beta-N-acetylglucosaminyltransferase activity,protein binding,transferase activity, transferring hexosyl groups,transferase activity, transferring glycosyl groups,transferase activity,UDP-N-acetyl-D-glucosamine:N-acetylmuramoyl-L-alanyl-D-glutamyl-meso-2,6-diaminopimelyl-D-alanyl-D-alanine-diphosphoundecaprenol 4-beta-N-acetylglucosaminlytransferase activity	3.17018e-15	37814.7	303129	353372	283627	348606	272199	246818	301896	288417
P10100	P10100	rlpA	Escherichia coli (strain K12)	Endolytic peptidoglycan transglycosylase RlpA	cell outer membrane,plasma membrane,membrane	FtsZ-dependent cytokinesis,peptidoglycan metabolic process,cell wall organization	lytic endotransglycosylase activity,lyase activity,peptidoglycan binding	37528	485537	449431	425444	464389	413179	464865	543161	489168	435326	428321	426079	383817	470387	492193	480939	528310	509832	428857	419570	435838	603947	573021	597834	537097	458873	494128	587638	707400	495265	504586	495551	471751	307582	226602	428871	384110	309815	360259	461042	407603	219822	242362	436453	631192		betB	Escherichia coli (strain K12)	Betaine aldehyde dehydrogenase	P17445	macromolecular complex,cytosol	glycine betaine biosynthetic process from choline,response to osmotic stress,response to X-ray	betaine-aldehyde dehydrogenase activity,oxidoreductase activity, acting on the aldehyde or oxo group of donors, NAD or NADP as acceptor,metal ion binding,oxidoreductase activity,aldehyde dehydrogenase (NAD) activity	6.2051e-18	52911.1	78471.1	95134.4	77657.2	91039.4	86157.1	81393	82404.6	83945.9
P10121	P10121	ftsY	Escherichia coli (strain K12)	Signal recognition particle receptor FtsY	extrinsic component of plasma membrane,plasma membrane,cytosol,intrinsic component of plasma membrane,membrane,cytoplasm	SRP-dependent cotranslational protein targeting to membrane,protein targeting to membrane,protein targeting	GTPase activity,GTP binding,protein binding,nucleotide binding,signal recognition particle binding	54513.3	951222	1.02299e+06	973229	956400	1.09259e+06	1.07701e+06	991108	1.03741e+06	940433	1.01396e+06	1.01186e+06	1.01306e+06	1.02212e+06	975135	1013025	1.01957e+06	1.05363e+06	1.00593e+06	1.04456e+06	1.0524e+06	903559	1.00603e+06	929706	966326	899128	933544	972611	992675	845072	891644	1.17976e+06	1.15451e+06	1.16179e+06	1.06034e+06	1.05628e+06	1.11294e+06	994125	981478	1.28959e+06	1.35686e+06	991870	903659	1.68195e+06	1.93269e+06		cysI	Escherichia coli (strain K12)	Sulfite reductase [NADPH] hemoprotein beta-component	P17846	sulfite reductase complex (NADPH)	sulfate assimilation,hydrogen sulfide biosynthetic process,cysteine biosynthetic process,cellular amino acid biosynthetic process	4 iron, 4 sulfur cluster binding,heme binding,iron-sulfur cluster binding,NADP binding,metal ion binding,oxidoreductase activity,sulfite reductase (NADPH) activity,sulfite reductase activity,sulfite reductase (ferredoxin) activity	3.44412e-21	63998.1	303279	225430	394683	328443	242105	327877	157963	209701
P10346	P10346	glnQ	Escherichia coli (strain K12)	Glutamine transport ATP-binding protein GlnQ	plasma membrane,membrane	glutamine transport,amino acid transmembrane transport,amino acid transport	L-glutamine transmembrane transporter activity,ATP binding,amino acid-transporting ATPase activity,ATPase activity,nucleotide binding	26731	334810	305905	386687	397996	336727	292950	310542	284839	452593	393475	398215	425371	433529	545107	441190	505459	398934	379104	364678	459280	406457	393574	397977	367752	492308	419280	560646	412677	436565	466374	310510	328075	496275	287860	385302	344789	433248	454450	453588	505223	470815	558009	283918	220118		cysH	Escherichia coli (strain K12)	Phosphoadenosine 5'-phosphosulfate reductase	P17854	cytoplasm	sulfate assimilation, phosphoadenylyl sulfate reduction by phosphoadenylyl-sulfate reductase (thioredoxin),sulfur compound metabolic process,hydrogen sulfide biosynthetic process	phosphoadenylyl-sulfate reductase (thioredoxin) activity,catalytic activity,oxidoreductase activity	7.24509e-20	27975.8	385368	291308	372531	394243	414529	525179	314678	382851
P10371	P10371	hisA	Escherichia coli (strain K12)	1-(5-phosphoribosyl)-5-[(5-phosphoribosylamino)methylideneamino] imidazole-4-carboxamide isomerase	cytosol,cytoplasm	histidine biosynthetic process,cellular response to DNA damage stimulus,cellular amino acid biosynthetic process,tryptophan biosynthetic process	1-(5-phosphoribosyl)-5-[(5-phosphoribosylamino)methylideneamino]imidazole-4-carboxamide isomerase activity,isomerase activity,catalytic activity	26032.6	966410	1025701	717907	876850	838070	847174	1.01901e+06	1.11434e+06	717737	625706	705244	720166	768455	774214	859982	807850	859629	939984	893281	935480	1.02269e+06	1.07018e+06	948264	971133	769666	804150	843408	797616	958555	934768	621632	696394	1.13646e+06	1.13056e+06	957601	1.01395e+06	1.0939e+06	1.10828e+06	1.53032e+06	1.57619e+06	984114	954767	1.02757e+06	1493233		priA	Escherichia coli (strain K12)	Primosomal protein N'	P17888	primosome complex	DNA-dependent DNA replication,DNA unwinding involved in DNA replication,double-strand break repair,DNA recombination,response to gamma radiation,response to antibiotic,DNA replication,plasmid maintenance,DNA replication initiation,DNA duplex unwinding,DNA replication, synthesis of RNA primer	helicase activity,3'-5' DNA helicase activity,protein binding,zinc ion binding,DNA helicase activity,hydrolase activity,nucleic acid binding,metal ion binding,ATP binding,DNA binding,nucleotide binding	7.16588e-21	81654.9	12074.7	13093.6	11605.5	12626.4	16878.6	11639.5	13115.6	11659.2
P10378	P10378	entE	Escherichia coli (strain K12)	Enterobactin synthase component E	cytosol,membrane	enterobactin biosynthetic process,siderophore biosynthetic process	2,3-dihydroxybenzoate-serine ligase activity,(2,3-dihydroxybenzoyl)adenylate synthase activity,protein binding,transferase activity,ATP binding,nucleotide binding,ligase activity,transferase activity, transferring acyl groups	59112.2	2489143	2.69883e+06	2.28182e+06	2.53055e+06	2.25377e+06	2.22058e+06	1.98887e+06	2.2469e+06	1.97051e+06	1.9062e+06	2015355	2.05684e+06	2.20034e+06	2.12055e+06	2415618	2.35186e+06	1.77468e+06	2.09231e+06	2.1194e+06	2.02101e+06	1.96664e+06	2.11303e+06	2.3327e+06	2.41201e+06	1.96373e+06	1.94209e+06	1.4706e+06	1.1542e+06	842443	876184	1.27896e+06	1.14836e+06	2848702	2839674	2.66177e+06	2686988	944284	890494	678823	814116	2333319	2034169	705509	653176		murC	Escherichia coli (strain K12)	UDP-N-acetylmuramate--L-alanine ligase	P17952	cytoplasm	peptidoglycan biosynthetic process,cell wall organization,biosynthetic process,cell division,regulation of cell shape	magnesium ion binding,ATP binding,UDP-N-acetylmuramate-L-alanine ligase activity,protein binding,ligase activity,nucleotide binding	2.34661e-22	53626	119238	118429	103655	116737	105546	90172.5	111201	104991
P10384	P10384	fadL	Escherichia coli (strain K12)	Long-chain fatty acid transport protein	cell outer membrane,integral component of membrane,membrane	long-chain fatty acid transport,fatty acid transport,transmembrane transport,lipid transport	ligand-gated channel activity,long-chain fatty acid transporting porin activity	48541.6	1.85301e+06	1.85264e+06	2.18471e+06	1.55911e+06	1.32705e+06	932068	978589	762197	1.82719e+06	1937336	1.98853e+06	1.36323e+06	2.16756e+06	1.67599e+06	1.90166e+06	1.73024e+06	1.48903e+06	1048672	583987	1.03045e+06	1.20261e+06	765714	1.03905e+06	890506	1.77217e+06	1.42921e+06	2.06623e+06	1.51937e+06	1.4325e+06	1.42461e+06	977358	1.00444e+06	370365	339195	497051	543911	1.39078e+06	1.50928e+06	1.92467e+06	1.67247e+06	557355	652827	1.23712e+06	1178370		ubiG	Escherichia coli (strain K12)	Ubiquinone biosynthesis O-methyltransferase	P17993	Requires Ontology,cytosol,cytoplasm	ubiquinone biosynthetic process,hyperosmotic salinity response,methylation	Requires Ontology,phosphatidylglycerol binding,2-octaprenyl-3-methyl-5-hydroxy-6-methoxy-1,4-benzoquinone methyltransferase activity,protein binding,3-demethylubiquinone-n 3-O-methyltransferase activity,transferase activity,methyltransferase activity,2-polyprenyl-6-methoxy-1,4-benzoquinone methyltransferase activity,3-demethylubiquinone-9 3-O-methyltransferase activity,hexaprenyldihydroxybenzoate methyltransferase activity	3.21241e-22	26555.5	84445.7	53578.7	99851.5	69134.2	96823.7	122235	67288.2	81356.8
P10408	P10408	secA	Escherichia coli (strain K12)	Protein translocase subunit SecA	cytoplasm,plasma membrane,cell envelope Sec protein transport complex,integral component of plasma membrane,cytosol,membrane	chaperone-mediated protein folding,protein transport by the Sec complex,protein targeting,protein transport,intracellular protein transmembrane transport,intracellular protein transport,protein import	ribonucleoprotein complex binding,zinc ion binding,preprotein binding,ATPase-coupled protein transmembrane transporter activity,protein binding,identical protein binding,ribosome binding,metal ion binding,ATP binding,nucleotide binding	102023	1.24887e+06	1.27139e+06	1374941	1423910	1273737	1322054	1.29411e+06	1396880	1.40051e+06	1.60253e+06	1.47287e+06	1.57034e+06	1419693	1.53962e+06	1328689	1.48514e+06	1376257	1.40182e+06	1.51682e+06	1.46437e+06	1.36149e+06	1.41242e+06	1.36798e+06	1.35159e+06	1.278e+06	1244076	1.32674e+06	1.06797e+06	1.44185e+06	1.4028e+06	1.36757e+06	1.39709e+06	1.27528e+06	1.42395e+06	1.37952e+06	1.37621e+06	1313392	1.29629e+06	1.1588e+06	1.38988e+06	1.7603e+06	1.74569e+06	570069	555849		pncB	Escherichia coli (strain K12)	Nicotinate phosphoribosyltransferase	P18133	cytosol	NAD biosynthetic process,response to heat,pyridine nucleotide biosynthetic process,NAD salvage	ligase activity, forming carbon-nitrogen bonds,nicotinate phosphoribosyltransferase activity,ligase activity,nicotinate-nucleotide diphosphorylase (carboxylating) activity	2.72217e-16	45897.3	156240	107010	231611	205222	185306	288822	117769	148351
P10441	P10441	lpxB	Escherichia coli (strain K12)	Lipid-A-disaccharide synthase	extrinsic component of plasma membrane,cytoplasm	lipid A biosynthetic process,lipid metabolic process	phospholipid binding,lipid-A-disaccharide synthase activity,identical protein binding,protein binding,transferase activity, transferring glycosyl groups,transferase activity	42382.4	224578	231975	211907	253048	247797	247954	233354	240062	249519	262457	249507	233038	250494	258506	238802	274445	243884	238699	232992	247661	216331	223287	216196	192827	221990	219142	255174	279153	202698	199806	274865	268801	262128	270504	253464	235221	265699	256493	237508	230299	271294	218662	229968	177625		minC	Escherichia coli (strain K12)	Septum site-determining protein MinC	P18196	cell pole,cytosol	cell division,regulation of cell division,regulation of barrier septum assembly,cell septum assembly,barrier septum assembly,cell morphogenesis,regulation of cell septum assembly,regulation of cell cycle	identical protein binding,protein binding	1.2302e-10	24775.5	80957.9	73037.8	80656.6	82811.8	53591.7	76163.4	67753.6	66391.9
P10902	P10902	nadB	Escherichia coli (strain K12)	L-aspartate oxidase	cytosol,cytoplasm	'de novo' NAD biosynthetic process from aspartate,pyridine nucleotide biosynthetic process,NAD biosynthetic process	L-aspartate:fumarate oxidoreductase activity,flavin adenine dinucleotide binding,L-aspartate oxidase activity,oxidoreductase activity	60337.4	424436	481946	301424	354367	343027	370814	308603	352333	352413	521184	473485	380607	376253	480111	341295	479215	267319	388296	545582	283785	302517	341740	305123	403681	264081	293889	255990	333779	641511	631903	252762	237612	355422	389315	347359	382170	522903	478906	307509	431618	774384	527588	296628	339330		argD	Escherichia coli (strain K12)	Acetylornithine/succinyldiaminopimelate aminotransferase	P18335	cytoplasm	lysine biosynthetic process via diaminopimelate and N-succinyl-2-amino-6-ketopimelate,arginine biosynthetic process via ornithine,cellular amino acid biosynthetic process,arginine metabolic process,cellular amino acid metabolic process,lysine biosynthetic process,lysine biosynthetic process via diaminopimelate,arginine biosynthetic process	N2-acetyl-L-ornithine:2-oxoglutarate 5-aminotransferase activity,succinyldiaminopimelate transaminase activity,pyridoxal phosphate binding,transferase activity,transaminase activity,catalytic activity,identical protein binding	7.86828e-24	43767	257321	242110	276859	247781	275633	414610	236153	261071
P10908	P10908	ugpQ	Escherichia coli (strain K12)	Glycerophosphodiester phosphodiesterase, cytoplasmic	cytoplasm	lipid metabolic process,glycerol metabolic process	glycerophosphocholine phosphodiesterase activity,glycerophosphoinositol glycerophosphodiesterase activity,magnesium ion binding,glycerophosphodiester phosphodiesterase activity,hydrolase activity,phosphoric diester hydrolase activity,metal ion binding	27409.6	173789	184150	174694	198122	167690	184588	222153	180033	197480	175132	161834	188773	175197	169651	193480	180679	179468	155348	143249	169058	214325	164634	168575	158045	172208	183438	207313	190248	145318	155360	184124	174551	155432	154153	154224	149599	148001	167743	125640	146842	129987	131851	198195	176522		rstB	Escherichia coli (strain K12)	Sensor protein RstB	P18392	plasma membrane,integral component of membrane,membrane,integral component of plasma membrane	signal transduction,protein autophosphorylation,peptidyl-histidine phosphorylation,phosphorelay signal transduction system,phosphorylation	phosphorelay sensor kinase activity,transferase activity, transferring phosphorus-containing groups,ATP binding,nucleotide binding,transferase activity,kinase activity,protein histidine kinase activity	3.25937e-26	49282.9	72236.2	86123.5	64390.2	88846.7	80036.6	71951.3	79395.5	80648.1
P11071	P11071	aceK	Escherichia coli (strain K12)	Isocitrate dehydrogenase kinase/phosphatase	cytoplasm	glyoxylate cycle,tricarboxylic acid cycle,peptidyl-serine dephosphorylation,peptidyl-serine phosphorylation,regulation of catalytic activity,phosphorylation,glucose metabolic process,protein dephosphorylation	ATP binding,[isocitrate dehydrogenase (NADP+)] kinase activity,AMP binding,protein serine/threonine phosphatase activity,protein serine/threonine kinase activity,protein binding,hydrolase activity, acting on ester bonds,phosphatase activity,hydrolase activity,transferase activity,kinase activity,phosphoprotein phosphatase activity,nucleotide binding	67698.6	207120	202538	219739	213939	200420	197692	189286	194965	196876	208117	215673	190701	222148	213502	188073	193924	217077	184488	149999	247403	174728	156775	147681	132586	166807	140883	193998	164021	140806	138532	114793	117394	130519	177982	215633	225390	129036	105063	49312.2	101671	111231	116797	26604.5	46486.1		ybdZ	Escherichia coli (strain K12)	Enterobactin biosynthesis protein YbdZ	P18393	cytosol	positive regulation of catalytic activity,enterobactin biosynthetic process,siderophore biosynthetic process	protein binding	7.9083e-17	8271.24	135928	161475	131512	173697	199735	177955	204796	173578
P11446	P11446	argC	Escherichia coli (strain K12)	N-acetyl-gamma-glutamyl-phosphate reductase	cytoplasm	arginine biosynthetic process,cellular amino acid biosynthetic process	N-acetyl-gamma-glutamyl-phosphate reductase activity,oxidoreductase activity, acting on the aldehyde or oxo group of donors, NAD or NADP as acceptor,oxidoreductase activity,NAD binding,protein dimerization activity	35952.1	295534	298948	243518	289002	182526	220868	223171	227764	236644	287338	292799	293756	235844	356384	231826	342602	202903	275841	298644	253911	242553	235897	233556	306572	214549	250076	178715	187168	1.28029e+06	1.2323e+06	332223	364361	272454	312126	303233	285827	746195	760623	781556	823419	1.53465e+06	1.60497e+06	478303	452564		malI	Escherichia coli (strain K12)	Maltose regulon regulatory protein MalI	P18811	protein-DNA complex	negative regulation of transcription, DNA-templated,regulation of transcription, DNA-templated	bacterial-type RNA polymerase transcriptional repressor activity, sequence-specific DNA binding,transcription regulatory region sequence-specific DNA binding,DNA binding,transcription factor activity, sequence-specific DNA binding	5.67994e-05	36624.8	62781.7	59398.1	67630.3	60984	44915.8	65622.8	58467.9	54071.5
P11447	P11447	argH	Escherichia coli (strain K12)	Argininosuccinate lyase	cytoplasm,cytosol	arginine biosynthetic process via ornithine,cellular amino acid biosynthetic process,arginine biosynthetic process	argininosuccinate lyase activity,lyase activity,catalytic activity	50318.2	1.01766e+06	1.02849e+06	919391	912601	799964	763656	721956	722829	871375	925804	974539	851724	786941	936121	796082	941063	745488	819883	785059	829477	756083	728276	711998	801198	675857	682637	637154	727344	2.74001e+06	2.67839e+06	1.03126e+06	1.12637e+06	849350	861961	815300	839992	1.66708e+06	1.63241e+06	1949673	2.23575e+06	2780290	2.74385e+06	1.21045e+06	1.57687e+06		nadE	Escherichia coli (strain K12)	NH(3)-dependent NAD(+) synthetase	P18843	cytosol,cytoplasm	'de novo' NAD biosynthetic process from aspartate,NAD salvage,cellular response to DNA damage stimulus,NAD biosynthetic process	magnesium ion binding,NAD+ synthase activity,protein binding,glutaminase activity,metal ion binding,ligase activity,ATP binding,nucleotide binding,NAD+ synthase (glutamine-hydrolyzing) activity	4.20171e-19	30636.8	2556761	2426058	2392967	2.53483e+06	2483009	2.56557e+06	2502658	2.42277e+06
P11454	P11454	entF	Escherichia coli (strain K12)	Enterobactin synthase component F	enterobactin synthetase complex,plasma membrane,cytosol,cytoplasm	amino acid activation for nonribosomal peptide biosynthetic process,enterobactin biosynthetic process,biosynthetic process,metabolic process,secondary metabolite biosynthetic process	phosphopantetheine binding,2,3-dihydroxybenzoate-serine ligase activity,nucleotidyltransferase activity,ATP binding,nucleotide binding,ligase activity,transferase activity,catalytic activity,hydrolase activity, acting on ester bonds	141991	4454802	4.41302e+06	4.72755e+06	5105472	4757461	4818584	4.6468e+06	4896543	4531883	4044710	4217956	4714825	4.72795e+06	4786332	4.76229e+06	4.64734e+06	4.44738e+06	4524635	4822905	4920593	4.04646e+06	4.0709e+06	4309788	4.44616e+06	4527341	4349834	3.93062e+06	4256541	669681	658930	1.88939e+06	1.87493e+06	4.17149e+06	4204904	4108451	4173121	806602	787638	546411	569727	1.7852e+06	1.25111e+06	301408	341355		ggt	Escherichia coli (strain K12)	Glutathione hydrolase proenzyme	P18956	periplasmic space,outer membrane-bounded periplasmic space	self proteolysis,amino acid salvage,protein phosphopantetheinylation,glutathione biosynthetic process,glutathione catabolic process,proteolysis,glutathione metabolic process	glutathione hydrolase activity,gamma-glutamyl-peptidase activity,Requires Ontology,peptidase activity,transferase activity, transferring acyl groups,transferase activity,hydrolase activity	2.17632e-23	61767.9	96527.8	96594.9	101168	75846.8	85506.3	90299.1	103517	100016
P11557	P11557	damX	Escherichia coli (strain K12)	Cell division protein DamX	cell septum,cell division site,integral component of plasma membrane,plasma membrane,integral component of membrane,membrane	cytokinetic process,cell division	enzyme activator activity,peptidoglycan binding,protein binding	46161.9	1.37037e+06	1.42096e+06	1.13342e+06	1.42803e+06	1.09812e+06	1.41442e+06	1.36767e+06	1.57054e+06	1.15906e+06	1388485	1217545	1299932	1.13987e+06	1.54851e+06	1.2607e+06	1.60711e+06	1.16374e+06	1.40465e+06	1.54939e+06	1.51125e+06	1.72279e+06	1.79772e+06	1.46937e+06	1.62273e+06	1.37847e+06	1.77459e+06	996750	1581068	1.38128e+06	1.36125e+06	1.75852e+06	1706044	1821374	1.44885e+06	1.60537e+06	1.51515e+06	1.4441e+06	1.61704e+06	2.28342e+06	2.11518e+06	1.31114e+06	1.31412e+06	2.59618e+06	3.99648e+06		pdxA	Escherichia coli (strain K12)	4-hydroxythreonine-4-phosphate dehydrogenase	P19624	cytoplasm	pyridoxal phosphate biosynthetic process,pyridoxine biosynthetic process	zinc ion binding,4-hydroxythreonine-4-phosphate dehydrogenase activity,identical protein binding,cobalt ion binding,magnesium ion binding,metal ion binding,oxidoreductase activity,NAD binding	1.07177e-20	35113.8	42834.6	50425.2	48429.4	46381.8	51139	50610	52685.2	51059.5
P11875	P11875	argS	Escherichia coli (strain K12)	Arginine--tRNA ligase	cytosol,cytoplasm	arginyl-tRNA aminoacylation,tRNA aminoacylation for protein translation,translation	arginine-tRNA ligase activity,ligase activity,ATP binding,aminoacyl-tRNA ligase activity,nucleotide binding	64682.9	1.74509e+06	1.65112e+06	1.72516e+06	1.74862e+06	1.77581e+06	1.92176e+06	1.67279e+06	1.70681e+06	1.96977e+06	1.89857e+06	1.77122e+06	2.02922e+06	1.77125e+06	1775862	1.82209e+06	1.66689e+06	1757503	1.93295e+06	1.91502e+06	1.84948e+06	1.66785e+06	1.84215e+06	1.71713e+06	1.94689e+06	1.87442e+06	1.82784e+06	1751710	1.58817e+06	1.76013e+06	1.81376e+06	1954977	1.86958e+06	1.49739e+06	1.503e+06	1.65988e+06	1.64639e+06	2524599	2.35966e+06	2.18175e+06	2.39097e+06	1.81415e+06	1.95345e+06	1.34902e+06	1.45805e+06		eutC	Escherichia coli (strain K12)	Ethanolamine ammonia-lyase small subunit	P19636	ethanolamine ammonia-lyase complex	cellular amino acid metabolic process,ethanolamine catabolic process	cobalamin binding,lyase activity,ethanolamine ammonia-lyase activity	4.33527e-10	31781.6	45648.1	40788.7	37522.5	42856.9	43235.1	39067.2	40914.6	37273.4
P11880	P11880	murF	Escherichia coli (strain K12)	UDP-N-acetylmuramoyl-tripeptide--D-alanyl-D-alanine ligase	cytosol,cytoplasm	peptidoglycan biosynthetic process,cell wall organization,biosynthetic process,cell division,regulation of cell shape	UDP-N-acetylmuramoyl-tripeptide-D-alanyl-D-alanine ligase activity,UDP-N-acetylmuramoylalanyl-D-glutamyl-2,6-diaminopimelate-D-alanyl-D-alanine ligase activity,ligase activity,ATP binding,nucleotide binding	47447.1	312084	298897	330997	337485	315015	337025	238424	229151	306576	272251	303762	304586	362881	358173	346101	344462	336594	304121	279087	332252	258888	244750	271639	232246	291415	237032	280255	257940	206989	217404	233950	215851	398221	399189	337214	343406	311084	282208	155116	190966	228802	211063	187752	304011		agp	Escherichia coli (strain K12)	Glucose-1-phosphatase	P19926	outer membrane-bounded periplasmic space,periplasmic space	glucose catabolic process,dephosphorylation	glucose-1-phosphatase activity,3-phytase activity,hydrolase activity,sugar-phosphatase activity,phosphatase activity	3.75083e-24	45682.9	206925	232624	197486	158891	221284	181246	312105	250044
P12008	P12008	aroC	Escherichia coli (strain K12)	Chorismate synthase	cytosol	chorismate biosynthetic process,aromatic amino acid family biosynthetic process,cellular amino acid biosynthetic process	FMN binding,identical protein binding,chorismate synthase activity,lyase activity	39137.4	712510	810992	840844	760791	763415	740111	707182	697953	823442	722164	681806	844299	864915	874747	836853	792451	849258	799483	758758	869271	838539	770971	824252	658973	805516	758745	840658	765696	616581	687059	546804	504947	670559	703904	752697	765834	601849	549247	562818	466047	707859	678798	326194	365273		tolA	Escherichia coli (strain K12)	Tol-Pal system protein TolA	P19934	plasma membrane,integral component of membrane,cell division site,integral component of plasma membrane,membrane	viral entry into host cell,cell division,cell septum assembly,protein import,bacteriocin transport,cellular response to bacteriocin,toxin transport,protein transport	virion binding,disordered domain specific binding,protein domain specific binding,protein binding,toxin transporter activity	1.81761e-18	43156.6	31161.6	23878.3	27972.6	31800.5	32992.5	34962.1	25800.4	31693.6
P12281	P12281	moeA	Escherichia coli (strain K12)	Molybdopterin molybdenumtransferase	cytosol,cytoplasm	molybdenum incorporation into molybdenum-molybdopterin complex,Mo-molybdopterin cofactor biosynthetic process,molybdopterin cofactor biosynthetic process	molybdopterin molybdotransferase activity,identical protein binding,protein binding,transferase activity,metal ion binding	44067.3	651158	678270	670477	670089	720563	775259	773071	866641	676834	756550	693765	824031	700501	669002	697440	716239	741680	776039	896580	817256	858051	849890	839257	884420	766860	821718	760280	767796	679911	720575	930606	907568	775687	638266	751655	771021	789633	800851	805892	817249	834245	758924	485521	518396		parE	Escherichia coli (strain K12)	DNA topoisomerase 4 subunit B	P20083	cytosol,chromosome	plasmid partitioning,sister chromatid cohesion,chromosome organization,chromosome segregation,response to antibiotic,DNA topological change	protein binding,metal ion binding,DNA binding,isomerase activity,ATP binding,DNA topoisomerase type II (ATP-hydrolyzing) activity,DNA topoisomerase activity,nucleotide binding	7.23256e-17	70243.9	40810	43769.5	40427.8	42496.3	25454.5	41659.7	40040.3	40984
P12282	P12282	moeB	Escherichia coli (strain K12)	Molybdopterin-synthase adenylyltransferase	cytosol,cytoplasm	Mo-molybdopterin cofactor biosynthetic process,protein phosphopantetheinylation	molybdopterin-synthase adenylyltransferase activity,protein binding,small protein activating enzyme activity,metal ion binding,nucleotidyltransferase activity,transferase activity,ATP binding,nucleotide binding	26718.8	80504.5	81670.1	52604.1	57756.5	58698.8	57738.5	89550.5	95327.5	65566.8	61333.6	53067.7	72905.6	39966.1	50609.3	39370.8	54393.7	71369.6	80676.1	94215.6	79486.3	80219.2	83565.5	69546.8	78340.3	33958.5	61664.4	34962.3	74179.9	87185.1	83350	123811	130833	95395.9	74702.6	54015.1	24099.8	102234	101728	111040	117645	92275.7	73062.4	75309.8	124636		bisC	Escherichia coli (strain K12)	Biotin sulfoxide reductase	P20099	outer membrane-bounded periplasmic space	electron transport chain,anaerobic respiration	L-methionine:thioredoxin-disulfide S-oxidoreductase activity,molybdenum ion binding,molybdopterin cofactor binding,metal ion binding,oxidoreductase activity,electron carrier activity	6.98695e-23	85850.7	28193.2	32913.9	29087.6	33451.9	26174.3	24991.1	26389.3	27069.4
P12295	P12295	ung	Escherichia coli (strain K12)	Uracil-DNA glycosylase	cytoplasm	base-excision repair,cellular response to DNA damage stimulus,DNA repair,base-excision repair, AP site formation via deaminated base removal	uracil DNA N-glycosylase activity,protein binding,hydrolase activity, hydrolyzing N-glycosyl compounds,hydrolase activity	25693.2	158111	168405	129107	137845	130243	130094	130316	146469	130227	106853	117095	128779	138735	122791	143017	151125	133749	144096	135174	125084	121020	142000	139037	146960	133294	119385	140521	139168	128067	118106	133946	134963	150933	168889	147991	158891	127929	124098	179352	135732	127483	130877	127155	204968		fic	Escherichia coli (strain K12)	Probable protein adenylyltransferase Fic	P20605		regulation of cell division	protein binding,ATP binding,nucleotide binding,nucleotidyltransferase activity,transferase activity	2.64691e-14	22960	313326	357816	283769	275779	316835	298673	424170	392878
P12758	P12758	udp	Escherichia coli (strain K12)	Uridine phosphorylase	cytosol,macromolecular complex,cytoplasm	cellular response to DNA damage stimulus,UMP catabolic process,uridine catabolic process,nucleotide catabolic process,nucleoside metabolic process,UMP salvage	ATP binding,potassium ion binding,identical protein binding,uridine phosphorylase activity,transferase activity, transferring pentosyl groups,catalytic activity,transferase activity, transferring glycosyl groups,transferase activity	27159.1	4.98637e+06	5199817	4.90215e+06	4573337	5070304	4.84603e+06	5331031	5528240	4735169	5.02154e+06	5161191	4805740	4.89771e+06	4202052	4.82089e+06	4.60916e+06	4974785	4981519	5485813	4440131	4578062	4.17505e+06	4.80522e+06	4496031	4.3954e+06	4086627	4544267	3.73766e+06	2418186	2.49652e+06	4.12081e+06	4.47267e+06	6669965	6.04915e+06	4818860	5106988	3.32682e+06	3.04338e+06	2194672	2203685	3.33053e+06	2.34601e+06	1.94023e+06	2857515		fruA	Escherichia coli (strain K12)	PTS system fructose-specific EIIB'BC component	P20966	plasma membrane,integral component of plasma membrane,integral component of membrane,membrane	phosphoenolpyruvate-dependent sugar phosphotransferase system,fructose import across plasma membrane,hydrogen ion transmembrane transport,fructose transport,carbohydrate transmembrane transport,phosphorylation,carbohydrate transport	protein-phosphocysteine-D-fructose-phosphotransferase system transporter activity,protein binding,protein-N(PI)-phosphohistidine-fructose phosphotransferase system transporter activity,sugar:proton symporter activity,transferase activity,kinase activity,protein-N(PI)-phosphohistidine-sugar phosphotransferase activity,protein-phosphocysteine-sugar phosphotransferase activity	4.83151e-15	57519.1	233696	267665	211087	221154	120152	221252	306596	277053
P12994	P12994	ybhB	Escherichia coli (strain K12)	UPF0098 protein YbhB	cytoplasm			17085.1	767399	586657	728737	702978	892788	868947	893650	873521	789804	688003	721358	777450	876883	688442	909944	691488	885005	709303	716570	785344	850868	728688	846655	693330	834157	875332	1099952	1.2714e+06	350570	359837	687016	529281	633969	632505	599966	625078	422404	448232	501471	489191	261511	276521	989929	1.65648e+06		fadA	Escherichia coli (strain K12)	3-ketoacyl-CoA thiolase FadA	P21151	fatty acid beta-oxidation multienzyme complex,cytoplasm	fatty acid catabolic process,fatty acid beta-oxidation,lipid catabolic process,fatty acid metabolic process,lipid metabolic process,phenylacetate catabolic process	acetyl-CoA C-acyltransferase activity,protein binding,transferase activity, transferring acyl groups other than amino-acyl groups,transferase activity,transferase activity, transferring acyl groups	6.31921e-20	40876.2	341906	372321	289823	283593	207101	129668	272551	229016
P12995	P12995	bioA	Escherichia coli (strain K12)	Adenosylmethionine-8-amino-7-oxononanoate aminotransferase	cytoplasm	biotin biosynthetic process	pyridoxal phosphate binding,adenosylmethionine-8-amino-7-oxononanoate transaminase activity,transferase activity,transaminase activity,catalytic activity	47335.6	230578	199396	292262	281278	359372	343831	306542	329268	312785	276221	278318	318524	326503	320546	332115	314693	304963	272984	279050	304847	306452	257019	319183	269732	297001	291576	327825	266012	95470	100304	148887	74622.7	141268	208967	192708	185955	95423.3	90526.4	102766	137759	112123	126783	81954.4	68513.8		cysD	Escherichia coli (strain K12)	Sulfate adenylyltransferase subunit 2	P21156		sulfur compound metabolic process,response to oxidative stress,sulfate assimilation,sulfate reduction,hydrogen sulfide biosynthetic process	sulfate adenylyltransferase (ATP) activity,protein binding,nucleotidyltransferase activity,transferase activity,catalytic activity,ATP binding,nucleotide binding	5.80966e-24	35188.3	131911	117873	166141	209189	156908	222064	105384	134403
P12998	P12998	bioF	Escherichia coli (strain K12)	8-amino-7-oxononanoate synthase		biotin biosynthetic process,biosynthetic process	pyridoxal phosphate binding,8-amino-7-oxononanoate synthase activity,transferase activity,catalytic activity	41594.3	50559.4	41991.4	46762.5	57213.9	57827.2	51963.5	47437.8	46660.7	53588.6	52453	43907.5	57863.7	60146.5	65521.2	55616.5	56160.5	49573.2	43846.9	42152.4	51198.1	47234	45377.6	42670.4	40091.6	46934.6	47186.8	43339.2	50593.5	59271.6	62796.4	29288	28784.4	43393.6	40216.1	44192.6	41320.7	29641.7	32049.7	25905	42041.8	38432.9	33131.1	15793.7	46972.5		pepQ	Escherichia coli (strain K12)	Xaa-Pro dipeptidase	P21165	cytosol	peptide catabolic process,proteolysis	metallodipeptidase activity,manganese ion binding,dipeptidase activity,protein binding,metalloexopeptidase activity,proline dipeptidase activity,phosphoric triester hydrolase activity,metal ion binding,hydrolase activity,metallopeptidase activity,peptidase activity,aminopeptidase activity	2.3664e-23	50176.2	1696822	1.73819e+06	1.57311e+06	1.69361e+06	1411124	1.30313e+06	1.42942e+06	1.4061e+06
P13000	P13000	bioD1	Escherichia coli (strain K12)	ATP-dependent dethiobiotin synthetase BioD 1	cytosol,cytoplasm	biotin biosynthetic process	magnesium ion binding,ATP binding,dethiobiotin synthase activity,ligase activity,metal ion binding,nucleotide binding	24139.6	301345	266623	284265	293382	328408	309889	310898	291680	333347	316485	292412	357040	330179	300657	321211	299510	325022	296826	313946	291000	293771	308719	307208	311244	287625	285902	346085	373594	336527	289548	171200	154059	234919	229341	231321	202826	278288	270551	455507	383571	193752	201213	391796	469269		speC	Escherichia coli (strain K12)	Constitutive ornithine decarboxylase	P21169	cytosol,cytoplasm	spermidine biosynthetic process,cellular amino acid metabolic process,putrescine biosynthetic process from ornithine	guanosine tetraphosphate binding,pyridoxal phosphate binding,ornithine decarboxylase activity,carboxy-lyase activity,lyase activity,catalytic activity	2.51026e-19	79416.2	68886	99388.2	65618.9	76550.4	70985.1	77606.5	83085.4	79360.2
P13001	P13001	bioH	Escherichia coli (strain K12)	Pimeloyl-[acyl-carrier protein] methyl ester esterase	cytoplasm	biotin biosynthetic process	pimelyl-[acyl-carrier protein] methyl ester esterase activity,carboxylic ester hydrolase activity,protein binding,hydrolase activity	28505	232152	247904	192646	224663	234499	222044	217087	242443	193453	184872	178767	208554	191020	169328	215935	200146	214398	225673	251410	185822	255251	266254	220984	240419	203258	206525	206645	258043	200061	197346	265538	266564	267839	151840	229705	225738	265080	273457	302715	254494	165022	163331	373770	430735		speA	Escherichia coli (strain K12)	Biosynthetic arginine decarboxylase	P21170	periplasmic space	protein homotetramerization,putrescine biosynthetic process,arginine catabolic process,putrescine biosynthetic process from arginine,polyamine biosynthetic process,spermidine biosynthetic process	magnesium ion binding,identical protein binding,pyridoxal phosphate binding,arginine decarboxylase activity,protein binding,carboxy-lyase activity,lyase activity,catalytic activity,metal ion binding	1.79302e-29	73898.4	275256	295161	265848	296194	340802	344678	386957	354253
P13009	P13009	metH	Escherichia coli (strain K12)	Methionine synthase	cytoplasm,cytosol	homocysteine metabolic process,tetrahydrofolate interconversion,methionine biosynthetic process,cellular metabolic process,pteridine-containing compound metabolic process,methylation,cellular amino acid biosynthetic process	methionine synthase activity,cobalamin binding,zinc ion binding,protein binding,transferase activity,methyltransferase activity,metal ion binding	135997	1.04125e+06	1.11256e+06	1.15349e+06	1.20028e+06	1.02704e+06	981716	855296	877507	951371	985426	1.0427e+06	825158	1098583	1.21533e+06	1.08486e+06	1.17019e+06	981313	1.00214e+06	889580	1.0802e+06	980258	925587	966738	910640	924954	828389	814209	788535	1.93399e+06	1.89132e+06	963127	950474	1.15642e+06	1.28773e+06	1.17574e+06	1.21448e+06	1.27127e+06	1189844	1.07251e+06	1.19614e+06	1.14976e+06	1.26735e+06	461430	460660		fadB	Escherichia coli (strain K12)	Fatty acid oxidation complex subunit alpha	P21177	fatty acid beta-oxidation multienzyme complex	fatty acid beta-oxidation,fatty acid catabolic process,lipid catabolic process,metabolic process,fatty acid metabolic process,lipid metabolic process	dodecenoyl-CoA delta-isomerase activity,3-hydroxyacyl-CoA dehydrogenase activity,enoyl-CoA hydratase activity,3-hydroxybutyryl-CoA epimerase activity,oxidoreductase activity, acting on the CH-OH group of donors, NAD or NADP as acceptor,NAD+ binding,isomerase activity,lyase activity,oxidoreductase activity,catalytic activity,long-chain-3-hydroxyacyl-CoA dehydrogenase activity	2.8844e-23	79593.9	152164	180203	121748	129028	85927	50326.1	114826	97292.6
P13016	P13016	ampD	Escherichia coli (strain K12)	1,6-anhydro-N-acetylmuramyl-L-alanine amidase AmpD	cytoplasm	peptidoglycan turnover,cell wall organization,peptidoglycan catabolic process	N-acetyl-anhydromuramoyl-L-alanine amidase activity,N-acetylmuramoyl-L-alanine amidase activity,hydrolase activity,metal ion binding	20536.2	85843.3	84547.7	61541.5	70420	84784.6	78100.8	76107	84509.9	54992.1	65658.1	64117.6	45710	65871.4	60516.6	69562.4	61876.8	62244.3	62522.8	61447.3	52099.1	95050.8	95262.8	78115.2	75022.4	67462.2	53275	58809.4	50664	93405.1	99237.9	134193	132090	87844.3	114561	132316	129443	46290	54881.1	87206.3	79373.6	108193	106464	96120.8	118023		katE	Escherichia coli (strain K12)	Catalase HPII	P21179	cytosol,cytoplasm	cellular response to DNA damage stimulus,hyperosmotic response,response to oxidative stress,hydrogen peroxide catabolic process,cellular oxidant detoxification	iron ion binding,heme binding,identical protein binding,catalase activity,metal ion binding,oxidoreductase activity,peroxidase activity	2.43143e-17	84162.6	484446	485617	526649	363901	270275	273881	350280	336944
P13029	P13029	katG	Escherichia coli (strain K12)	Catalase-peroxidase	cytosol	cellular response to hydrogen peroxide,response to oxidative stress,hydrogen peroxide catabolic process,cellular oxidant detoxification	peroxidase activity,oxidoreductase activity,identical protein binding,heme binding,catalase activity,metal ion binding	80023.8	1.62685e+06	1.93653e+06	1.53466e+06	1.61826e+06	1.58082e+06	1.62594e+06	1.77716e+06	1.98861e+06	1.52724e+06	1.62919e+06	1690488	1631576	1.59764e+06	1.50891e+06	1.64421e+06	1.65574e+06	1.33649e+06	1.70735e+06	1.65538e+06	1.4263e+06	1.36077e+06	1.28664e+06	1.35434e+06	1.53777e+06	1.38639e+06	1.32645e+06	945416	921438	2.71244e+06	2.62903e+06	2.05696e+06	1.97657e+06	1741696	1.69478e+06	1.38339e+06	1.40299e+06	2.81689e+06	2.75682e+06	2251443	2296307	2.05842e+06	1.70825e+06	3940241	4.18074e+06		rna	Escherichia coli (strain K12)	Ribonuclease I	P21338	outer membrane-bounded periplasmic space,periplasmic space,cytoplasm	RNA catabolic process,nucleic acid phosphodiester bond hydrolysis,RNA phosphodiester bond hydrolysis, endonucleolytic	endoribonuclease activity,lyase activity,endonuclease activity,hydrolase activity,nuclease activity,ribonuclease T2 activity,RNA binding,Enterobacter ribonuclease activity	4.97706e-20	29617.6	94424.8	80909.7	106947	70075.7	165818	162632	149057	162378
P13035	P13035	glpD	Escherichia coli (strain K12)	Aerobic glycerol-3-phosphate dehydrogenase	integral component of plasma membrane,glycerol-3-phosphate dehydrogenase complex,cytoplasm	anaerobic respiration,aerobic respiration,glycerol-3-phosphate catabolic process,electron transport chain,glycerol-3-phosphate metabolic process,glycerol catabolic process,glycerol metabolic process	FAD binding,sn-glycerol-3-phosphate:ubiquinone oxidoreductase activity,electron carrier activity,protein binding,oxidoreductase activity,glycerol-3-phosphate dehydrogenase activity,sn-glycerol-3-phosphate:ubiquinone-8 oxidoreductase activity	56750.5	301511	224287	355703	358162	310706	228127	159808	115002	369431	282828	317222	316221	424499	371887	383481	328479	238361	150988	119823	138565	179670	113896	195991	147201	240158	137225	266804	88746	216611	210598	65486.5	51571.6	47977.9	59796	54395.8	51947.3	43921.2	48191	45790.9	17547.6	68061.4	70661.2	60209.1	59148.7		yciE	Escherichia coli (strain K12)	Protein YciE	P21363				3.51069e-25	18961.4	54973.7	39931.2	60205.1	32496.9	53151.4	57699.8	54941.6	104154
P13036	P13036	fecA	Escherichia coli (strain K12)	Fe(3+) dicitrate transport protein FecA	integral component of cell outer membrane,cell outer membrane,outer membrane,membrane,integral component of membrane	regulation of transcription, DNA-templated,iron assimilation by chelation and transport,response to iron ion starvation,signal transduction involved in regulation of gene expression,siderophore transmembrane transport,iron ion transmembrane transport,siderophore transport,ion transport,iron ion homeostasis,iron ion transport	signaling receptor activity,protein binding,siderophore uptake transmembrane transporter activity	85321.6	90938.5	85802.3	91634.6	87084.5	77907.5	81001.8	108756	113660	87868.7	82533.1	90150.5	88277.8	86313.9	104603	93754.6	97246	107930	108833	121896	83266.8	97165.5	98866.9	114475	108934	98976.1	116897	144606	197480	92907.7	96047.2	92630.8	112924	126928	94822.5	125396	120568	73175.5	85039.1	48506.9	45548.3	70136	52666	82771.3	76504.9		ycaC	Escherichia coli (strain K12)	Probable hydrolase YcaC	P21367	membrane,cytosol		identical protein binding,lyase activity,hydrolase activity	1.12148e-15	23100.3	1.48057e+06	1.86146e+06	1.41186e+06	1.5884e+06	1.04541e+06	1.09535e+06	1363756	1.21035e+06
P13039	P13039	fes	Escherichia coli (strain K12)	Iron(III) enterobactin esterase	cytoplasm	iron assimilation by chelation and transport,enterobactin catabolic process,iron ion transport,ion transport,iron ion homeostasis	enterochelin esterase activity,iron ion binding	45651.9	437904	518464	352104	458615	413569	489044	408330	526078	291009	358366	346573	335579	324471	417803	323148	463841	287599	402959	381157	395060	421466	524750	323765	428276	309144	292190	270214	295445	146890	126582	447402	413600	502135	678449	616546	617133	111076	102272	149391	123127	454022	340389	70247.2	56292.1		pncA	Escherichia coli (strain K12)	Nicotinamidase	P21369	cytosol	pyridine nucleotide salvage,pyridine nucleotide biosynthetic process	nicotinamidase activity,metal ion binding,hydrolase activity,hydrolase activity, acting on carbon-nitrogen (but not peptide) bonds, in linear amides	1.45722e-16	23362	47218	28828.7	27686.9	25728.4	43027.8	45197.2	41791.8	40400.7
P13445	P13445	rpoS	Escherichia coli (strain K12)	RNA polymerase sigma factor RpoS	cytoplasm	DNA-templated transcription, initiation,regulation of DNA-templated transcription, initiation,regulation of gene expression,regulation of transcription, DNA-templated	bacterial-type RNA polymerase core enzyme binding,sigma factor activity,protein binding,transcription factor activity, sequence-specific DNA binding,DNA binding	37971.8	116481	115971	124339	107646	141878	98656	107074	86713.8	118391	102416	160551	106290	114996	97995	123898	118419	116290	103260	68337.4	129220	75954.7	64080.4	96814.9	64504.2	66179.4	58960.6	51824.9	38882.3	176374	158274	58506.2	34244.1	50116.4	69990.6	37785.7	70496.3	42274.6	49005.8	27108	217841	351208	385720	60908.3	119893		rnr	Escherichia coli (strain K12)	Ribonuclease R	P21499	cytosol,cytoplasm	response to cold,ncRNA processing,mRNA catabolic process,RNA phosphodiester bond hydrolysis,nucleic acid phosphodiester bond hydrolysis,RNA phosphodiester bond hydrolysis, exonucleolytic,RNA metabolic process	ribonuclease R activity,exoribonuclease activity, producing 5'-phosphomonoesters,3'-5' RNA helicase activity,3'-5'-exoribonuclease activity,ribonuclease activity,protein binding,hydrolase activity,exonuclease activity,nuclease activity,nucleic acid binding,exoribonuclease II activity,RNA binding	4.76908e-20	92109.2	343066	374602	342609	333224	305266	377355	326706	407742
P13482	P13482	treA	Escherichia coli (strain K12)	Periplasmic trehalase	outer membrane-bounded periplasmic space,periplasmic space	trehalose catabolic process,cellular response to DNA damage stimulus,cellular hyperosmotic response,carbohydrate metabolic process,metabolic process,trehalose metabolic process	alpha,alpha-trehalase activity,hydrolase activity, acting on glycosyl bonds,hydrolase activity	63636.7	486322	434244	537878	411295	494767	349045	536842	418820	340840	310158	399312	242306	488771	392618	507444	407403	460570	305266	206006	353666	576798	360233	494131	341913	454270	411529	604190	483123	219302	222622	277324	265537	205814	157876	261832	276577	122060	128178	171959	162125	59921.2	63544.4	263090	298232		srmB	Escherichia coli (strain K12)	ATP-dependent RNA helicase SrmB	P21507	cytosol,cytoplasm	transcriptional attenuation,ribosomal large subunit assembly,ribosome biogenesis	ATPase activity,RNA-dependent ATPase activity,poly(A) binding,RNA strand annealing activity,RNA helicase activity,protein binding,hydrolase activity,helicase activity,RNA binding,nucleic acid binding,ATP binding,nucleotide binding	3.83226e-14	49914.1	198755	201514	195312	191024	201806	185659	188720	181737
P13518	P13518	csrD	Escherichia coli (strain K12)	RNase E specificity factor CsrD	macromolecular complex,plasma membrane,integral component of membrane,membrane	regulation of RNA metabolic process,ncRNA catabolic process	identical protein binding,protein binding	73339.2	89395	109114	118310	105321	94972.8	88192.4	85223.1	88382.7	110428	97495.5	114100	98878.8	107623	109686	102066	97523.7	113368	83623.7	94142.8	99074.4	99372.5	99105.7	90002.9	95546.6	102011	95719.1	101411	73221	55852.2	59063.1	77644	67822.1	65589.8	91706	89214.9	79496	32358.2	30985.8	29542.4	47896.8	62701.1	61301.6	6560.95	9276.72		rne	Escherichia coli (strain K12)	Ribonuclease E	P21513	endoribonuclease complex,bacterial degradosome,membrane,cytoplasm,cytoplasmic side of plasma membrane,plasma membrane	RNA catabolic process,regulation of ATP-dependent RNA helicase activity,tRNA processing,mRNA catabolic process,rRNA 5'-end processing,protein homotetramerization,RNA phosphodiester bond hydrolysis, endonucleolytic,RNA phosphodiester bond hydrolysis,nucleic acid phosphodiester bond hydrolysis,rRNA processing,RNA processing	ribonuclease E activity,7S RNA binding,RNA binding,magnesium ion binding,identical protein binding,DEAD/H-box RNA helicase binding,protein binding,rRNA binding,tRNA binding,endoribonuclease activity,nucleic acid binding,metal ion binding,ribonuclease activity,hydrolase activity,endonuclease activity,nuclease activity,zinc ion binding	2.03033e-21	118197	429238	454756	383380	443254	458366	418440	460969	429801
P13669	P13669	mngR	Escherichia coli (strain K12)	Mannosyl-D-glycerate transport/metabolism system repressor MngR		negative regulation of transcription, DNA-templated,response to heat,regulation of transcription, DNA-templated	transcription factor activity, sequence-specific DNA binding,DNA binding	28273.3	45127.8	46887.2	47040.5	47312	35081.3	55236.8	44160.3	41736.8	40700	41830.8	41876.9	46028.3	45515.6	54595.9	51225.5	54384.3	46007.8	46190.6	45644.8	48450.3	43373.5	43934.3	37766.9	46188.9	43961.5	40325.9	34390.8	38707	52000.3	46871.6	34049.5	33883.2	32226.5	39263.8	47710.2	44634.5	42745.7	41092.3	69835.1	55302.4	62937	54761.2	66333	24690.8		pdeL	Escherichia coli (strain K12)	Cyclic di-GMP phosphodiesterase PdeL	P21514		positive regulation of transcription, DNA-templated,regulation of transcription, DNA-templated	transcription regulatory region sequence-specific DNA binding,cyclic-guanylate-specific phosphodiesterase activity,metal ion binding,hydrolase activity,DNA binding	4.50927e-11	40724.9	50311.7	44356.9	53091.5	50289.4	54286.1	50875.7	44429.1	39193.3
P13738	P13738	nhaA	Escherichia coli (strain K12)	Na(+)/H(+) antiporter NhaA	plasma membrane,integral component of plasma membrane,membrane,integral component of membrane	response to alkaline pH,response to salt stress,regulation of intracellular pH,sodium ion transport,ion transport,regulation of pH	sodium:proton antiporter activity,cardiolipin binding,sodium ion transmembrane transporter activity,antiporter activity	41355.7	92814.6	142791	111766	76507.8	85595	104691	158154	142518	90571.8	114374	103570	107314	121994	124144	123778	131562	124075	142243	149256	132158	169411	140938	138245	151132	98247.8	104653	132101	120361	62915.1	66519.7	90379.9	82222.8	82582.2	97733.8	107943	95222.2	101060	92149.7	85305.8	62000.1	87522.1	102833	60724.3	69205.5		pykA	Escherichia coli (strain K12)	Pyruvate kinase II	P21599	cytosol,pyruvate kinase complex,cytoplasm	glycolytic process,phosphorylation,metabolic process	pyruvate kinase activity,protein binding,identical protein binding,potassium ion binding,magnesium ion binding,catalytic activity,ATP binding,nucleotide binding,metal ion binding,transferase activity,kinase activity	1.14237e-22	51357.1	797388	745819	898194	724857	990303	1.08724e+06	877957	832859
P13857	P13857	rimL	Escherichia coli (strain K12)	Ribosomal-protein-serine acetyltransferase	cytoplasm	protein modification process,N-terminal protein amino acid acetylation,N-terminal peptidyl-serine acetylation	N-acetyltransferase activity,ribosomal-protein-alanine N-acetyltransferase activity,peptide-serine-N-acetyltransferase activity,peptide alpha-N-acetyltransferase activity,transferase activity, transferring acyl groups,transferase activity	20680.5	152465	125601	146587	137811	159344	166723	157173	135370	137181	127865	145583	129999	150916	139073	157473	139507	168525	151597	146297	187860	153551	144881	165056	117410	122536	102049	191800	160620	47519.4	66382.6	121601	126708	179630	146864	136289	112830	186308	178317	86047.5	90109.5	71467.9	59876.9	159131	202966		lpxD	Escherichia coli (strain K12)	UDP-3-O-(3-hydroxymyristoyl)glucosamine N-acyltransferase	P21645	cytosol,cytoplasm	lipid A biosynthetic process,lipid metabolic process,response to antibiotic	N-acyltransferase activity,UDP-3-O-(R-3-hydroxymyristoyl)-glucosamine N-acyltransferase activity,identical protein binding,protein binding,transferase activity, transferring acyl groups other than amino-acyl groups,transferase activity, transferring acyl groups,transferase activity	1.90765e-27	36038.5	241088	246026	218413	213799	295447	271899	305705	287841
P14081	P14081	selB	Escherichia coli (strain K12)	Selenocysteine-specific elongation factor	cytoplasm	selenocysteine metabolic process,selenocysteine incorporation,translation	selenocysteine insertion sequence binding,tRNA binding,GDP binding,GTP binding,GTPase activity,protein binding,RNA binding,nucleotide binding,translation elongation factor activity	68867.4	105847	122330	107180	125081	97403.2	95583.6	77594	85752	105249	114936	111524	116228	112020	132447	109007	126492	105490	107843	95144.5	118310	92550.3	93612.3	93239.9	91199.9	84956.8	76301.5	70087.1	63738.3	159020	155647	86201.1	79535	114464	118473	124955	114843	136662	114885	89187.8	87071.4	125947	122279	25345.5	13703.9		ybhA	Escherichia coli (strain K12)	Pyridoxal phosphate phosphatase YbhA	P21829	cytosol	pyridoxal phosphate catabolic process,dephosphorylation	magnesium ion binding,phosphotransferase activity, alcohol group as acceptor,phosphatase activity,pyridoxal phosphatase activity,sugar-phosphatase activity,metal ion binding,hydrolase activity	5.47739e-13	30201.3	43913.4	28879.8	56762.5	51581.9	47764.8	62835.3	35925.2	38027.4
P14175	P14175	proV	Escherichia coli (strain K12)	Glycine betaine/proline betaine transport system ATP-binding protein ProV	ATP-binding cassette (ABC) transporter complex,plasma membrane,membrane	hyperosmotic response,glycine betaine transport,amine transport,amino acid transport	amine transmembrane transporter activity,protein binding,osmosensor activity,ATP binding,ATPase activity,nucleotide binding	44162.8	130374	168301	134092	193295	139057	71412.1	71347.1	89671.9	62129.6	62006.9	54921	74797.9	78167.8	94770.1	51517.9	54553.6	60216.4	38576.8	36393.5	41959.3	79138.3	56552.4	58632.3	40185.5	42974.7	5782.86	48519.8	20323.3	844409	956907	141296	148316	265390	421789	351567	380888	134944	142504	14192.6	23541.5	825271	809749	844.157	71114		kdpD	Escherichia coli (strain K12)	Sensor protein KdpD	P21865	outer membrane-bounded periplasmic space,cytosol,plasma membrane,integral component of plasma membrane,membrane,integral component of membrane	signal transduction,cellular response to potassium ion,protein dephosphorylation,protein autophosphorylation,peptidyl-histidine phosphorylation,dephosphorylation,phosphorelay signal transduction system,phosphorylation	transferase activity, transferring phosphorus-containing groups,phosphorelay sensor kinase activity,transcription factor binding,protein binding,transferase activity,kinase activity,protein histidine kinase activity,nucleotide binding,ATP binding	2.4615e-15	98718.4	12200.1	35327.8	23946.5	31784.4	26193.8	24602	36405.2	26741.4
P14900	P14900	murD	Escherichia coli (strain K12)	UDP-N-acetylmuramoylalanine--D-glutamate ligase	cytoplasm	peptidoglycan biosynthetic process,cell wall organization,biosynthetic process,cell division,regulation of cell shape	UDP-N-acetylmuramoylalanine-D-glutamate ligase activity,protein binding,identical protein binding,ligase activity,ATP binding,nucleotide binding	46973.6	546226	525964	566069	545298	565524	542952	454583	423302	501537	460397	496414	496128	564247	524203	543899	546173	541860	505646	478621	580958	522077	466542	506088	470745	623201	566364	544632	539166	384445	384925	461139	460105	569320	523255	563692	563740	560864	590800	443482	407838	380138	352223	703678	863148		kdpE	Escherichia coli (strain K12)	KDP operon transcriptional regulatory protein KdpE	P21866	cytoplasm,protein-DNA complex,cytosol	regulation of transcription, DNA-templated,positive regulation of transcription, DNA-templated,phosphorelay signal transduction system	transcription factor activity, sequence-specific DNA binding,bacterial-type RNA polymerase transcriptional activator activity, sequence-specific DNA binding,core promoter proximal region sequence-specific DNA binding,protein binding,DNA binding,phosphorelay response regulator activity,transcription regulatory region sequence-specific DNA binding	8.02582e-16	25362.2	34980.5	38102.2	30097.3	34472.6	43332.4	30017.6	40811.5	38272
P15034	P15034	pepP	Escherichia coli (strain K12)	Xaa-Pro aminopeptidase	cytosol,macromolecular complex,cytoplasm	proteolysis	manganese ion binding,metalloexopeptidase activity,aminopeptidase activity,protein binding,identical protein binding,metalloaminopeptidase activity,hydrolase activity,peptidase activity,metal ion binding,metallopeptidase activity	49815.4	2433077	2.33626e+06	2593873	2463575	2.40673e+06	2.21429e+06	2.35349e+06	2.32802e+06	2.75929e+06	2379917	2.55859e+06	2.60826e+06	2.84164e+06	2603267	2.69428e+06	2538983	2.74711e+06	2.37096e+06	2543297	2.62782e+06	2.26232e+06	2.23745e+06	2.505e+06	2074663	2.50261e+06	2.30644e+06	2893240	2.41135e+06	1.23929e+06	1.16203e+06	1.67168e+06	1.68194e+06	2.06231e+06	2.36424e+06	2.2711e+06	2234600	1054033	1.02387e+06	1.16285e+06	1.15132e+06	1.27032e+06	1.21754e+06	790398	1.05402e+06		cysS	Escherichia coli (strain K12)	Cysteine--tRNA ligase	P21888	cytosol,cytoplasm	cysteinyl-tRNA aminoacylation,tRNA aminoacylation for protein translation,translation	aminoacyl-tRNA ligase activity,cysteine-tRNA ligase activity,ligase activity,zinc ion binding,ATP binding,metal ion binding,nucleotide binding	5.58553e-23	52202.1	168247	156173	176923	158385	182224	173749	159554	166391
P15038	P15038	helD	Escherichia coli (strain K12)	DNA helicase IV	cytosol	DNA duplex unwinding,recombinational repair	3'-5' DNA helicase activity,protein binding,ATPase activity,DNA helicase activity,hydrolase activity,helicase activity,ATP binding,DNA binding,nucleotide binding	77976.2	45506.2	47350.9	50711.2	48086.5	43970.6	42852.6	44063.7	44769	46894.3	43941	46513.7	41020.6	52215.5	49176.6	52747.8	51988.7	45410	47549.5	44304.5	46013.8	42316.9	42702.9	49307.6	45543.2	42716.7	44208.7	36400.4	26629.3	41505.7	41521.3	42654.9	39934.1	41783.1	55369.8	51029.4	51329.9	26770.4	24288.2	39317.5	22329.6	34585.9	38275.9	7424.51	17180.6		aspS	Escherichia coli (strain K12)	Aspartate--tRNA ligase	P21889	cytosol,cytoplasm	aspartyl-tRNA aminoacylation,tRNA aminoacylation for protein translation,translation	aspartate-tRNA ligase activity,ligase activity,aminoacyl-tRNA ligase activity,nucleic acid binding,ATP binding,nucleotide binding	1.78036e-23	65913.4	697332	779428	668325	753549	700317	666360	697192	678128
P15042	P15042	ligA	Escherichia coli (strain K12)	DNA ligase	cytosol	base-excision repair, DNA ligation,DNA ligation,DNA metabolic process,cellular response to DNA damage stimulus,DNA replication,DNA repair	DNA ligase (NAD+) activity,DNA binding,NAD+ binding,protein binding,ligase activity,metal ion binding	73606.1	349039	344980	357620	347850	285548	226590	269837	265590	261410	252177	282797	216007	312397	290850	316351	309073	308452	272300	225730	284792	319362	298840	315105	296598	304188	262554	259981	134482	427727	414633	333040	324193	361300	362126	311364	341338	350897	354177	403245	470539	375144	396538	492967	451571		asnB	Escherichia coli (strain K12)	Asparagine synthetase B [glutamine-hydrolyzing]	P22106	cytoplasm,cytosol	asparagine biosynthetic process,L-asparagine biosynthetic process,glutamine metabolic process,cellular amino acid biosynthetic process,cellular amino acid catabolic process	ATP binding,amino acid binding,aspartate-ammonia ligase activity,asparagine synthase (glutamine-hydrolyzing) activity,identical protein binding,ligase activity,nucleotide binding	1.91553e-24	62659	192282	185534	198634	190125	181196	197915	172968	172914
P15047	P15047	entA	Escherichia coli (strain K12)	2,3-dihydro-2,3-dihydroxybenzoate dehydrogenase	macromolecular complex,cytosol	enterobactin biosynthetic process,siderophore biosynthetic process	identical protein binding,2,3-dihydro-2,3-dihydroxybenzoate dehydrogenase activity,protein binding,oxidoreductase activity	26249.7	2025553	1990821	1.881e+06	2.28155e+06	2.01921e+06	2.0167e+06	1.93374e+06	1.96541e+06	1.92139e+06	1.8406e+06	1.77929e+06	2.06791e+06	1.92432e+06	2.05413e+06	2.00058e+06	1.99498e+06	1.7613e+06	1.8913e+06	1.99527e+06	1.87716e+06	1.60506e+06	1.66959e+06	1727067	1.7732e+06	1.55955e+06	1.56063e+06	1.532e+06	1.78234e+06	502000	524799	641220	644498	1947135	1.92977e+06	1.6525e+06	1.66916e+06	630239	582633	457678	495996	1.34958e+06	1.13517e+06	452406	403600		mraZ	Escherichia coli (strain K12)	Transcriptional regulator MraZ	P22186	nucleoid,cytoplasm	negative regulation of DNA-templated transcription, initiation,negative regulation of transcription, DNA-templated,regulation of transcription, DNA-templated	transcription regulatory region sequence-specific DNA binding,transcription factor activity, sequence-specific DNA binding,sequence-specific DNA binding,DNA binding	1.01577e-17	17386	156519	175226	102361	163306	140603	112082	176277	165487
P15067	P15067	glgX	Escherichia coli (strain K12)	Glycogen debranching enzyme		cellular response to DNA damage stimulus,glycogen catabolic process,metabolic process,glycogen metabolic process,carbohydrate metabolic process	amylo-alpha-1,6-glucosidase activity,glycogen debranching enzyme activity,hydrolase activity, acting on glycosyl bonds,hydrolase activity,hydrolase activity, hydrolyzing O-glycosyl compounds,catalytic activity	73576.7	292714	296316	311450	298414	280912	272867	280990	273099	257279	274187	293070	252760	296488	272261	298381	274882	291319	277644	268815	278900	284473	256110	260071	254579	255915	229144	265922	225768	206275	184712	234644	232868	282208	323364	271461	288204	153475	160837	180162	224873	154549	151921	122174	125558		murE	Escherichia coli (strain K12)	UDP-N-acetylmuramoyl-L-alanyl-D-glutamate--2,6-diaminopimelate ligase	P22188	cytosol,cytoplasm	peptidoglycan biosynthetic process,cell wall organization,biosynthetic process,cell division,regulation of cell shape	UDP-N-acetylmuramoylalanyl-D-glutamate-2,6-diaminopimelate ligase activity,protein binding,magnesium ion binding,acid-amino acid ligase activity,ligase activity,ATP binding,nucleotide binding	9.22189e-22	53343.6	224514	226623	211466	243805	209576	215434	238968	233855
P15078	P15078	cstA	Escherichia coli (strain K12)	Peptide transporter CstA	plasma membrane,integral component of plasma membrane,integral component of membrane,membrane	plasma membrane pyruvate transport,cellular response to starvation,peptide transport,protein transport,cellular response to nutrient levels	pyruvate secondary active transmembrane transporter activity	75105.2	292806	284073	263924	229255	215396	123197	204715	151604	281646	219931	278983	192963	327850	275799	342943	294770	285001	186637	156713	215871	297985	166932	274017	192104	284830	224590	390952	212517	314103	281470	105934	116793	91033.8	88253.3	114455	111699	171708	173358	274338	288753	137039	160526	100885	176965		cysQ	Escherichia coli (strain K12)	3'(2'),5'-bisphosphate nucleotidase CysQ	P22255	plasma membrane,membrane	sulfate assimilation,inositol phosphate dephosphorylation,sulfur compound metabolic process,phosphatidylinositol phosphorylation,3'-phosphoadenosine 5'-phosphosulfate metabolic process	3'(2'),5'-bisphosphate nucleotidase activity,magnesium ion binding,metal ion binding,hydrolase activity	9.19732e-22	27175.9	554350	565196	502878	501364	653814	552390	707501	671871
P15082	P15082	srlR	Escherichia coli (strain K12)	Glucitol operon repressor		negative regulation of transcription, DNA-templated,regulation of transcription, DNA-templated,phosphoenolpyruvate-dependent sugar phosphotransferase system	protein binding,transcription factor activity, sequence-specific DNA binding,DNA binding	28236.1	165673	113685	139088	121360	128755	85800.9	118914	105123	143367	106920	128175	115285	142340	126145	150273	135247	133493	111367	113699	126229	130404	91013.4	112961	82401.8	95371.1	61363.6	111521	36514.3	72815.7	74033.1	77374.6	88414.4	98796.4	106877	98066.5	101229	97327.1	76965.3	75751.6	44501.8	45712.5	59875.4	54425.7	46130.8		gabT	Escherichia coli (strain K12)	4-aminobutyrate aminotransferase GabT	P22256	cytosol	arginine biosynthetic process via ornithine,gamma-aminobutyric acid catabolic process,gamma-aminobutyric acid metabolic process	5-aminovalerate transaminase activity,4-aminobutyrate:2-oxoglutarate transaminase activity,N2-acetyl-L-ornithine:2-oxoglutarate 5-aminotransferase activity,pyridoxal phosphate binding,4-aminobutyrate transaminase activity,transferase activity,transaminase activity,catalytic activity	4.19701e-21	45774.6	3459793	4116891	2.67256e+06	3303184	2.27312e+06	1.60718e+06	3.02644e+06	2.87473e+06
P15254	P15254	purL	Escherichia coli (strain K12)	Phosphoribosylformylglycinamidine synthase	cytoplasm,cytosol	'de novo' IMP biosynthetic process,glutamine metabolic process,purine nucleotide biosynthetic process	ATP binding,ATPase activity,phosphoribosylformylglycinamidine synthase activity,metal ion binding,ligase activity,nucleotide binding	141403	2.12422e+06	2133608	1880946	1.77907e+06	2281507	2.32721e+06	2.32887e+06	2508852	1.8951e+06	1.8724e+06	1.9575e+06	1731470	2.06811e+06	1.81049e+06	2.17587e+06	2.0481e+06	1.89958e+06	2202747	2569682	1.82673e+06	2.14624e+06	2.13645e+06	2222831	2.17165e+06	1.9101e+06	1.93389e+06	2.05677e+06	1.82239e+06	2.9476e+06	2.84669e+06	2.8987e+06	2.77465e+06	2318781	2.40823e+06	2.44529e+06	2.52056e+06	4.05562e+06	3.74422e+06	2.03522e+06	2365646	2.07371e+06	2.05873e+06	1.15792e+06	1.21695e+06		pckA	Escherichia coli (strain K12)	Phosphoenolpyruvate carboxykinase (ATP)	P22259	cytosol,cytoplasm	gluconeogenesis,metabolic process	calcium ion binding,magnesium ion binding,phosphoenolpyruvate carboxykinase (ATP) activity,metal ion binding,carboxy-lyase activity,lyase activity,phosphoenolpyruvate carboxykinase activity,catalytic activity,purine nucleotide binding,ATP binding,nucleotide binding	5.05958e-21	59643.5	255167	281433	251799	230050	231793	195320	289714	261417
P15286	P15286	flk	Escherichia coli (strain K12)	Flagellar regulator flk	plasma membrane,integral component of plasma membrane,intrinsic component of membrane,membrane,integral component of membrane	regulation of gene expression		36668.3	24114.6	49675.8	43776.8	49541.7	82707.8	31661.4	29111.8	36005.4	33019.3	41788	28896.6	25718.1	29364.5	54671.5	29292.4	38103.4	17496.2	23278.5	22831.9	25062.6	31467.5	32327.6	28444.2	36474	29065.9	22863.1	24965.2	10273.6	37295.6	47908.5	11616.2	25626.6	39418.5	53827.6	43504.9	32832.4	33112.2	30804.3	48954.6	32815	14812.1	14318.3	21869	81183.2		add	Escherichia coli (strain K12)	Adenosine deaminase	P22333	cytosol	cellular response to DNA damage stimulus,adenosine catabolic process,purine ribonucleoside monophosphate biosynthetic process,purine nucleotide interconversion,purine nucleotide salvage,hypoxanthine salvage,hypoxanthine biosynthetic process,nucleotide metabolic process,inosine biosynthetic process	adenosine deaminase activity,zinc ion binding,deaminase activity,hydrolase activity,metal ion binding	2.07006e-21	36397.5	350074	308071	351890	324238	287561	253296	196991	252509
P15288	P15288	pepD	Escherichia coli (strain K12)	Cytosol non-specific dipeptidase	cytosol	peptide catabolic process,proteolysis	metallodipeptidase activity,zinc ion binding,dipeptidase activity,protein binding,Requires Ontology,metal ion binding,hydrolase activity,metallopeptidase activity,peptidase activity	52915.4	10589863	9825026	11070993	11051720	11469276	11518892	10375832	10537747	11192498	11060010	10975863	11018921	11164913	10826882	11322890	10050160	11533509	10734702	10657918	11054375	9928328	9150433	9598501	8.27212e+06	10375888	8872459	10952801	10617700	5.24445e+06	5.12677e+06	8636846	8536435	11889748	11585653	10783589	10589337	6.26285e+06	6314438	3.85369e+06	3.8424e+06	7140600	6.43638e+06	3.54134e+06	2.99161e+06		mukB	Escherichia coli (strain K12)	Chromosome partition protein MukB	P22523	cytosol,condensin complex,nucleoid,cytoplasm	chromosome condensation,chromosome segregation,sister chromatid cohesion,cell division,DNA replication	identical protein binding,GTP binding,ATP binding,DNA binding,protein binding,nucleotide binding	5.69353e-23	170230	113275	97864.7	156251	147303	114792	130683	68930.5	81864.7
P15639	P15639	purH	Escherichia coli (strain K12)	Bifunctional purine biosynthesis protein PurH	cytosol	'de novo' IMP biosynthetic process,metabolic process,purine nucleotide biosynthetic process	phosphoribosylaminoimidazolecarboxamide formyltransferase activity,IMP cyclohydrolase activity,hydrolase activity,transferase activity,catalytic activity	57329.2	2.95391e+06	2.92633e+06	2.69458e+06	2.54477e+06	3.15189e+06	3.01352e+06	2856051	3110264	2437006	2.24947e+06	2521292	2282980	2.6805e+06	2.5538e+06	2.71747e+06	2.545e+06	2.64744e+06	2.99289e+06	3123454	2.75823e+06	2.81552e+06	2738396	2.86656e+06	3.00211e+06	2.56488e+06	2.786e+06	2.46068e+06	2.37656e+06	6.48105e+06	6.48703e+06	6833137	6256403	3.47128e+06	3575118	3.34362e+06	3.55467e+06	8161615	7.55131e+06	5925338	6.3689e+06	5.50402e+06	5.96118e+06	4.06229e+06	3.91269e+06		mukE	Escherichia coli (strain K12)	Chromosome partition protein MukE	P22524	nucleoid,cytoplasm	DNA replication,cell division,chromosome condensation,chromosome segregation	protein binding	3.60589e-15	26974.5	44652.8	34594.7	55823.8	55470.2	44254.5	54205.5	29766.5	34691.3
P15640	P15640	purD	Escherichia coli (strain K12)	Phosphoribosylamine--glycine ligase		cellular response to DNA damage stimulus,purine nucleotide biosynthetic process,purine nucleobase biosynthetic process,'de novo' IMP biosynthetic process	phosphoribosylamine-glycine ligase activity,ATP binding,ATPase activity,ligase activity,nucleotide binding,metal ion binding	45940.3	554382	558246	481431	471051	562215	567031	545795	581533	428603	374513	421306	370618	444628	424580	483988	440736	467275	546028	563353	524320	537590	603261	561429	566525	551786	604299	523698	595729	1.32853e+06	1.33893e+06	1.20726e+06	1.17824e+06	818795	767975	668950	706140	1.77132e+06	1.7685e+06	1.86889e+06	1.70215e+06	999912	1103502	2.20316e+06	2838920		ycbB	Escherichia coli (strain K12)	Probable L,D-transpeptidase YcbB	P22525	integral component of plasma membrane,integral component of membrane,membrane	cellular response to cell envelope stress,response to antibiotic,peptidoglycan biosynthetic process,cellular response to DNA damage stimulus,proteolysis,cell wall organization,regulation of cell shape,peptidoglycan-protein cross-linking	carboxypeptidase activity,peptidoglycan L,D-transpeptidase activity,protein binding,cysteine-type carboxypeptidase activity,hydrolase activity,transferase activity,transferase activity, transferring glycosyl groups	1.74415e-23	67812.5	81345.6	67281.4	96533	74830.5	59315.6	73191.6	49040.7	59984.4
P15723	P15723	dgt	Escherichia coli (strain K12)	Deoxyguanosinetriphosphate triphosphohydrolase		nucleobase-containing small molecule interconversion,pyrimidine deoxyribonucleoside salvage,dGTP catabolic process	GTPase activity,dGTPase activity,manganese ion binding,cobalt ion binding,identical protein binding,single-stranded DNA binding,triphosphoric monoester hydrolase activity,hydrolase activity,magnesium ion binding	59382.9	124388	140842	134460	130032	157060	145373	145475	151539	149690	131148	138422	131028	134758	131460	121652	132660	151976	138397	137951	138464	125939	133601	129573	130714	119320	108120	117084	122016	111782	105950	133461	126883	150607	181321	131792	164204	118214	96555.6	88848.9	99741.7	119203	105489	35519	21328.6		murI	Escherichia coli (strain K12)	Glutamate racemase	P22634		peptidoglycan biosynthetic process,cell wall organization,nitrogen compound metabolic process,regulation of cell shape	glutamate racemase activity,protein binding,racemase activity, acting on amino acids and derivatives,racemase and epimerase activity, acting on amino acids and derivatives,isomerase activity,amino-acid racemase activity	6.00866e-18	31001.9	92569.2	94142.9	89486.7	91864.1	111487	89935.1	108088	93605.9
P15770	P15770	aroE	Escherichia coli (strain K12)	Shikimate dehydrogenase (NADP(+))	cytosol	shikimate metabolic process,chorismate biosynthetic process,aromatic amino acid family biosynthetic process,cellular amino acid biosynthetic process	nucleotide binding,shikimate 3-dehydrogenase (NADP+) activity,protein binding,NADP binding,oxidoreductase activity	29413.6	441624	387644	482697	461585	538482	551427	526394	485277	507218	432410	454097	508181	426769	454633	479797	456728	467821	451625	447792	501261	553188	503047	491773	516121	542009	589356	513201	757803	338558	354508	373541	358587	495738	391965	390473	372079	407115	431936	472737	415529	272309	299448	1.03564e+06	1.17892e+06		livM	Escherichia coli (strain K12)	High-affinity branched-chain amino acid transport system permease protein LivM	P22729	plasma membrane,integral component of plasma membrane,ATP-binding cassette (ABC) transporter complex, substrate-binding subunit-containing,integral component of membrane,membrane	isoleucine transmembrane transport,L-valine transmembrane transport,phenylalanine transport,branched-chain amino acid transport,leucine import across plasma membrane,transmembrane transport,amino acid transport	L-isoleucine transmembrane transporter activity,L-valine transmembrane transporter activity,L-phenylalanine transmembrane transporter activity,branched-chain amino acid transmembrane transporter activity,L-leucine transmembrane transporter activity,transmembrane transporter activity	9.75856e-11	46269.3	23516.4	28923.8	20151.9	27124.9	57701.4	33320.6	36498	29602.2
P15877	P15877	gcd	Escherichia coli (strain K12)	Quinoprotein glucose dehydrogenase	integral component of membrane,membrane,outer membrane-bounded periplasmic space,plasma membrane	non-phosphorylated glucose catabolic process	magnesium ion binding,ubiquinone binding,pyrroloquinoline quinone binding,quinoprotein glucose dehydrogenase activity,protein binding,quinone binding,oxidoreductase activity, acting on CH-OH group of donors,oxidoreductase activity	86747.3	908985	743801	985233	927717	977073	912702	924971	745610	855471	819116	866943	725760	1.07239e+06	987215	942130	892139	1.1199e+06	806170	617904	1.07123e+06	1.1194e+06	915868	954010	787352	1.00799e+06	880842	1254946	1.20248e+06	393331	385085	713829	615148	411413	508453	643792	649980	570583	559665	854283	817238	375474	577686	318157	265777		livF	Escherichia coli (strain K12)	High-affinity branched-chain amino acid transport ATP-binding protein LivF	P22731	ATP-binding cassette (ABC) transporter complex, substrate-binding subunit-containing	branched-chain amino acid transport,phenylalanine transport,L-valine transmembrane transport,isoleucine transmembrane transport,leucine import across plasma membrane,amino acid transport,L-amino acid transport	L-leucine transmembrane transporter activity,L-valine transmembrane transporter activity,L-isoleucine transmembrane transporter activity,branched-chain amino acid transmembrane transporter activity,ATP binding,ATPase activity,nucleotide binding	2.93087e-20	26310.2	226783	239501	211902	229930	248519	216528	270523	247407
P15977	P15977	malQ	Escherichia coli (strain K12)	4-alpha-glucanotransferase	cytosol,cytoplasm	maltose catabolic process,glycogen biosynthetic process,glycogen catabolic process,carbohydrate metabolic process	4-alpha-glucanotransferase activity,Requires Ontology,transferase activity, transferring glycosyl groups,transferase activity	78503.5	252443	240881	261556	282705	235964	197934	199378	205312	192595	202857	197123	193401	248908	249291	202330	192874	257692	211323	178702	264799	242521	218942	193541	187175	247137	211338	239022	218950	453315	461054	214850	224982	265552	278693	270482	254185	338790	338340	341654	406905	284219	293728	169050	149185		ispA	Escherichia coli (strain K12)	Farnesyl diphosphate synthase	P22939	cytosol,cytoplasm	geranyl diphosphate biosynthetic process,farnesyl diphosphate biosynthetic process,isoprenoid biosynthetic process	geranyltranstransferase activity,dimethylallyltranstransferase activity,protein binding,transferase activity,metal ion binding,prenyltransferase activity	7.71353e-11	32159.6	55378.4	42828.4	51171.8	43917.4	51254	62157.9	48092.7	49398
P15993	P15993	aroP	Escherichia coli (strain K12)	Aromatic amino acid transport protein AroP	plasma membrane,integral component of plasma membrane,integral component of membrane,membrane	phenylalanine transport,tryptophan transport,tyrosine transport,transmembrane transport,amino acid transport	L-phenylalanine transmembrane transporter activity,L-tryptophan transmembrane transporter activity,L-tyrosine transmembrane transporter activity	49690.1	218665	226544	295452	230227	254470	255689	289659	275147	290211	283741	235000	336988	284409	305133	303452	353170	294727	315736	280627	353199	355379	345761	295455	347654	244465	266004	223972	253012	119137	198616	100940	79909.1	155877	179176	337734	339050	162645	171650	200635	220220	153490	192987	86234.3	88522.8		trmA	Escherichia coli (strain K12)	tRNA/tmRNA (uracil-C(5))-methyltransferase	P23003	cytosol	Requires Ontology,tRNA methylation,methylation,tRNA processing,RNA processing	S-adenosylmethionine-dependent tRNA (m5U54) methyltransferase activity,tRNA binding,rRNA binding,transferase activity,RNA methyltransferase activity,methyltransferase activity	1.83484e-15	41966.9	45914.4	47443.3	44159.4	57294.4	82212	45025.1	50647.1	41351.7
P16095	P16095	sdaA	Escherichia coli (strain K12)	L-serine dehydratase 1	cytosol	L-serine catabolic process,gluconeogenesis	L-serine ammonia-lyase activity,protein binding,lyase activity,4 iron, 4 sulfur cluster binding,iron-sulfur cluster binding,metal ion binding	48906.6	168414	155820	232678	189385	216379	230037	75760.7	101563	283485	340789	281875	320776	151596	151703	148685	141162	109085	160414	195017	128482	112418	93091.2	96416.7	125300	147195	153018	55241	52919.3	127539	140060	160791	160737	172800	168525	70481.4	63392.3	459131	467761	121647	115106	611849	527687	407600	432942		malY	Escherichia coli (strain K12)	Protein MalY	P23256		negative regulation of sequence-specific DNA binding transcription factor activity,biosynthetic process,methionine biosynthetic process,cellular amino acid biosynthetic process	pyridoxal phosphate binding,cystathionine beta-lyase activity,L-cysteine desulfhydrase activity,Requires Ontology,protein binding,cysteine-S-conjugate beta-lyase activity,lyase activity,catalytic activity	6.87638e-18	43641.8	45304.1	50959.5	53475	50708	50273.7	49514.6	45721.6	45033.3
P16384	P16384	miaA	Escherichia coli (strain K12)	tRNA dimethylallyltransferase		cellular response to heat,regulation of cytoplasmic translation in response to stress,tRNA modification,tRNA processing	tRNA dimethylallyltransferase activity,transferase activity,ATP binding,nucleotide binding	35065.2	257249	231259	292508	281437	347328	428897	286624	302816	404814	413428	316543	465162	339085	366620	316286	327028	301062	265019	275805	308740	281419	251293	249986	260816	334375	349391	326560	393369	202062	205210	287740	266683	180788	198096	188316	188078	234541	234643	169596	159164	192921	208980	312417	293108		yigA	Escherichia coli (strain K12)	Uncharacterized protein YigA	P23305				1.06431e-15	26728.8	90284.8	54146.5	105372	86930.7	105968	118344	78550.1	87638.2
P16456	P16456	selD	Escherichia coli (strain K12)	Selenide, water dikinase	cytosol,cytoplasm	selenocysteine biosynthetic process,tRNA seleno-modification,phosphorylation	magnesium ion binding,selenide, water dikinase activity,identical protein binding,metal ion binding,transferase activity,kinase activity,ATP binding,nucleotide binding	36687.2	2.18385e+06	2180602	2163220	2284848	2.05612e+06	2119591	2.02351e+06	2.01781e+06	2721680	2.45764e+06	2.30389e+06	2.74382e+06	2.34123e+06	2339193	2.39545e+06	2.38222e+06	2303682	2.37653e+06	2.71727e+06	2.21374e+06	2.04845e+06	2.14347e+06	2.21433e+06	2.344e+06	2329524	2.11332e+06	2.10287e+06	2.40691e+06	1514998	1.47658e+06	1.80552e+06	1.70809e+06	2.0133e+06	1.95211e+06	2.30742e+06	2.30531e+06	1585329	1607108	1.88086e+06	1.56296e+06	1682161	1699932	1.97913e+06	3.33386e+06		tdk	Escherichia coli (strain K12)	Thymidine kinase	P23331	cytosol,cytoplasm	dTMP salvage,DNA metabolic process,DNA biosynthetic process,phosphorylation,metabolic process,thymidine metabolic process	identical protein binding,thymidine kinase activity,zinc ion binding,catalytic activity,metal ion binding,transferase activity,kinase activity,ATP binding,nucleotide binding	3.93961e-24	23456.6	69256.3	59246.4	75652.1	53741.6	102079	143304	119953	105451
P16525	P16525	tus	Escherichia coli (strain K12)	DNA replication terminus site-binding protein	cytoplasm	replication fork arrest involved in DNA replication termination,DNA replication termination,DNA replication	sequence-specific DNA binding,DNA binding	35783.2	164229	130469	161449	141090	164794	130338	155086	167616	161716	161256	174422	171254	170827	185169	194388	178118	161428	182979	170748	170211	166060	178333	183062	176695	135834	130136	169868	131580	140548	135438	128776	153845	154850	134619	150203	128490	124436	100921	119071	95661.2	156388	167455	42620.7	44534.7		mutL	Escherichia coli (strain K12)	DNA mismatch repair protein MutL	P23367	mismatch repair complex	mismatch repair,regulation of DNA recombination,cellular response to DNA damage stimulus,DNA repair	DNA binding,ATP binding,ATPase activity,identical protein binding,protein binding,nucleotide binding,mismatched DNA binding	3.29532e-15	67923.7	184133	233631	173159	211231	203903	223252	266490	243384
P16659	P16659	proS	Escherichia coli (strain K12)	Proline--tRNA ligase	cytosol,cytoplasm	prolyl-tRNA aminoacylation,Requires Ontology,tRNA aminoacylation for protein translation,translation	Ala-tRNA(Pro) hydrolase activity,proline-tRNA ligase activity,ligase activity,aminoacyl-tRNA ligase activity,aminoacyl-tRNA editing activity,ATP binding,nucleotide binding	63692.6	3.03659e+06	2.9661e+06	3.4709e+06	3.466e+06	3.4025e+06	3381814	3.09958e+06	3.03549e+06	3.76795e+06	3.76501e+06	3.62362e+06	3853725	3.4575e+06	3.45812e+06	3483718	3322505	3.40818e+06	3.40742e+06	3397280	3.49064e+06	3.15951e+06	3.07889e+06	3.2991e+06	3.03293e+06	3.33738e+06	3.21423e+06	3.3169e+06	2.95813e+06	3.39616e+06	3.3721e+06	2.81686e+06	2.771e+06	2.52259e+06	2815834	2.80936e+06	2.89527e+06	3.39195e+06	3.17148e+06	3.13256e+06	3.12091e+06	3.40616e+06	3.47939e+06	2.16689e+06	2.12192e+06		fecR	Escherichia coli (strain K12)	Protein FecR	P23485	integral component of plasma membrane,periplasmic space	regulation of DNA-templated transcription, initiation,cellular iron ion homeostasis,signal transduction involved in regulation of gene expression,negative regulation of transcription, DNA-templated,iron ion homeostasis,response to stimulus,ion transport	protein binding,transmembrane signaling receptor activity,sigma factor antagonist activity	1.32275e-10	35532.1	36585.5	58035.7	74791.1	59606.1	48737.5	60869.4	26246.7	60089.9
P16676	P16676	cysA	Escherichia coli (strain K12)	Sulfate/thiosulfate import ATP-binding protein CysA	ATP-binding cassette (ABC) transporter complex,plasma membrane,membrane	thiosulfate transport,sulfate transmembrane transport,sulfate transport	protein binding,ATP binding,Requires Ontology,ATPase activity,nucleotide binding,ATPase-coupled sulfate transmembrane transporter activity	41058.9	165223	194271	170432	261191	214964	335210	164164	235294	234885	380124	277180	327407	198932	382159	212074	371723	84828.2	103098	107617	59216.7	95691.9	138975	145710	171872	161509	122946	58598.4	97055.1	631755	674555	277393	155241	277914	261834	297212	256801	32693.9	21469.7	55073.8	29159.3	367216	388834	47338.9	71389.6		ppsA	Escherichia coli (strain K12)	Phosphoenolpyruvate synthase	P23538		gluconeogenesis,pyruvate metabolic process,phosphorylation	magnesium ion binding,pyruvate, water dikinase activity,catalytic activity,metal ion binding,transferase activity, transferring phosphorus-containing groups,transferase activity,kinase activity,ATP binding,nucleotide binding	1.42458e-28	87435.1	252506	273231	220070	250151	198621	190464	223194	214447
P16681	P16681	yjdN	Escherichia coli (strain K12)	Protein YjdN				16171.3	128715	96101.8	144157	101328	155788	137973	75982.8	68410.1	104310	127630	165728	73515.6	144108	98419.1	134001	91213.3	86581.7	50007.8	23227.1	76974.8	70921.1	38326.6	98273.4	41937.7	91648.4	70182.6	75271.7	66620.6	82424.4	78133.5	213621	181501	65307.1	62353.3	50420.7	50373.8	65278.1	65099.2	90232.6	97606.8	52027.6	46718.7	354310	492117		serC	Escherichia coli (strain K12)	Phosphoserine aminotransferase	P23721	cytosol,cytoplasm	L-serine metabolic process,lysine biosynthetic process via diaminopimelate and N-succinyl-2-amino-6-ketopimelate,pyridoxal phosphate biosynthetic process,L-serine biosynthetic process,cellular amino acid biosynthetic process,pyridoxine biosynthetic process	pyridoxal phosphate binding,O-phospho-L-serine:2-oxoglutarate aminotransferase activity,protein binding,transferase activity,transaminase activity,catalytic activity	3.68487e-18	39783.3	4633398	4662776	4715120	4847532	4339373	4.31114e+06	4.22925e+06	4.32972e+06
P16700	P16700	cysP	Escherichia coli (strain K12)	Thiosulfate-binding protein	outer membrane-bounded periplasmic space,periplasmic space	thiosulfate transport,sulfate transport,sulfur compound metabolic process,sulfate transmembrane transport	thiosulfate binding,sulfate binding,sulfur compound binding,ATPase-coupled sulfate transmembrane transporter activity	37614.6	1.81036e+06	2.1081e+06	1.06995e+06	1.08531e+06	1.25163e+06	1.66657e+06	2188648	2666193	1.12204e+06	1.11062e+06	1.06327e+06	1156388	867816	895927	997860	1176754	857605	1106262	1.26547e+06	629563	2161967	2.28113e+06	2.14816e+06	2190905	1425071	1.74868e+06	1.89299e+06	1.90877e+06	4.12386e+06	4.07732e+06	2.90534e+06	2.77321e+06	982707	672757	934233	1.10341e+06	150550	167095	1.12189e+06	877927	1.04365e+06	883886	3.41556e+06	3.33925e+06		eco	Escherichia coli (strain K12)	Ecotin	P23827	outer membrane-bounded periplasmic space,periplasmic space	negative regulation of endopeptidase activity,negative regulation of peptidase activity	serine-type endopeptidase inhibitor activity,protein binding,peptidase inhibitor activity	1.73249e-15	18192	48539.9	27149.5	56991.4	30740.4	57079.4	114295	55405.5	58239.9
P16703	P16703	cysM	Escherichia coli (strain K12)	Cysteine synthase B	cytoplasm	iron-sulfur cluster assembly,cysteine biosynthetic process from serine,L-cysteine catabolic process to pyruvate,cysteine biosynthetic process via S-sulfo-L-cysteine,cysteine biosynthetic process,cellular amino acid biosynthetic process	pyridoxal phosphate binding,cysteine synthase activity,L-cysteine desulfhydrase activity,protein binding,transferase activity	32664.2	398143	389883	333842	345494	298802	316476	304734	335091	301704	311097	321438	298337	295906	300612	324940	329680	282169	314114	369220	277677	335411	389515	349437	415588	307389	356276	240055	302614	631706	676525	296252	303404	345217	285729	292266	301590	381349	387726	971582	863013	495815	520187	966748	930608		pssA	Escherichia coli (strain K12)	CDP-diacylglycerol--serine O-phosphatidyltransferase	P23830	cytosol,cytoplasm,plasma membrane,membrane	phospholipid biosynthetic process,cardiolipin biosynthetic process,lipid metabolic process	phospholipid binding,CDP-diacylglycerol-serine O-phosphatidyltransferase activity,protein binding,CDP-diacylglycerol-glycerol-3-phosphate 3-phosphatidyltransferase activity,catalytic activity,transferase activity	4.74515e-21	52801.8	176109	211079	170518	180796	185310	148876	201992	185795
P16869	P16869	fhuE	Escherichia coli (strain K12)	FhuE receptor	cell outer membrane,integral component of membrane,membrane	siderophore transmembrane transport,siderophore transport,iron ion homeostasis,ion transport	signaling receptor activity,siderophore uptake transmembrane transporter activity	81232.6	786951	701931	715130	783572	689968	675288	845291	784306	642201	651570	623820	568276	765861	791924	772470	780500	825635	783496	739318	740426	985181	894941	880670	804142	744231	778740	969649	1.11317e+06	86736.9	89378.8	270177	308492	597489	591154	993784	1.01954e+06	403983	472683	330014	294103	487547	338653	55076.7	84042.5		phoP	Escherichia coli (strain K12)	Transcriptional regulatory protein PhoP	P23836	cytosol,protein-DNA complex,cytoplasm	positive regulation of transcription, DNA-templated,phosphorelay signal transduction system,regulation of transcription, DNA-templated	bacterial-type RNA polymerase transcriptional activator activity, sequence-specific DNA binding,transcription regulatory region sequence-specific DNA binding,identical protein binding,DNA binding,phosphorelay response regulator activity	1.77353e-18	25535.2	1.15911e+06	1129415	1.46275e+06	1.37092e+06	1.40372e+06	1.87575e+06	1.10923e+06	1.42602e+06
P16926	P16926	mreC	Escherichia coli (strain K12)	Cell shape-determining protein MreC	plasma membrane,integral component of plasma membrane,outer membrane-bounded periplasmic space,cytosol,membrane,integral component of membrane	establishment or maintenance of cell polarity regulating cell shape,regulation of cell shape	protein self-association,protein binding	39530.4	246539	244855	231744	262407	209888	214949	208713	222204	198125	240863	248729	195877	215776	266273	207504	284697	173972	189694	180537	177094	213962	205828	197692	197982	206061	184040	161118	155924	385068	356227	318734	321685	267044	313059	284245	279902	250424	231560	320626	330859	287951	268974	278142	302742		phoQ	Escherichia coli (strain K12)	Sensor protein PhoQ	P23837	plasma membrane,integral component of plasma membrane,integral component of membrane,membrane	signal transduction,protein autophosphorylation,osmosensory signaling via phosphorelay pathway,cellular response to magnesium starvation,protein dephosphorylation,phosphorelay signal transduction system,phosphorylation,peptidyl-histidine phosphorylation	phosphoprotein phosphatase activity,kinase activity,metal ion binding,phosphorelay sensor kinase activity,identical protein binding,protein binding,hydrolase activity,transferase activity, transferring phosphorus-containing groups,transferase activity,protein histidine kinase activity,ATP binding,nucleotide binding	1.75757e-15	55299.6	87365.2	104422	87120.1	98513.8	108171	87996.5	107782	109352
P17109	P17109	menD	Escherichia coli (strain K12)	2-succinyl-5-enolpyruvyl-6-hydroxy-3-cyclohexene-1-carboxylate synthase		menaquinone biosynthetic process	magnesium ion binding,2-succinyl-5-enolpyruvyl-6-hydroxy-3-cyclohexene-1-carboxylic-acid synthase activity,thiamine pyrophosphate binding,2-hydroxyglutarate synthase activity,manganese ion binding,transferase activity,catalytic activity,metal ion binding	61367.1	61573.6	66731.8	63574.6	56358.4	72658.5	80261.6	82601	70276.5	63290.9	60636.6	69041.2	55723	65156.4	49778	62897.4	60988.6	65523.4	69780.3	74770	64050	61386.8	63372.5	66000.2	67205.7	55150.1	53394.6	49407.2	55009.2	58702.3	76908.9	80201.5	89264.1	74781.1	44110	59293.2	63398.3	111710	115198	74613	106792	83802.9	67947.7	89346.6	56306.4		yicC	Escherichia coli (strain K12)	UPF0701 protein YicC	P23839	cytosol			1.10887e-22	33174.9	146784	173879	132417	174454	142101	124870	139607	141310
P17115	P17115	gutQ	Escherichia coli (strain K12)	Arabinose 5-phosphate isomerase GutQ		protein homotetramerization,keto-3-deoxy-D-manno-octulosonic acid biosynthetic process,single-species biofilm formation,carbohydrate derivative metabolic process,lipopolysaccharide biosynthetic process,carbohydrate metabolic process	identical protein binding,arabinose-5-phosphate isomerase activity,carbohydrate derivative binding,isomerase activity,metal ion binding,ATP binding,nucleotide binding	34031.4	168099	166143	178187	172746	158791	135692	160505	144730	178035	137726	166120	160053	177922	159162	187970	147365	156626	175243	160087	167660	135626	121268	142032	128581	150183	131202	150888	106345	162649	159889	108433	129466	131723	125496	111344	119083	299252	251468	138412	145973	164386	157455	107530	109399		oppA	Escherichia coli (strain K12)	Periplasmic oligopeptide-binding protein	P23843	outer membrane-bounded periplasmic space,ATP-binding cassette (ABC) transporter complex,periplasmic space	oligopeptide transport,chaperone-mediated protein folding,response to heat,anion transmembrane transport,transmembrane transport,peptide transport,protein transport	oligopeptide binding,peptide transmembrane transporter activity	4.47071e-27	60898.9	3.22326e+06	1.36494e+06	4.86542e+06	1.59598e+06	5379618	7.36533e+06	3.49341e+06	4337546
P17117	P17117	nfsA	Escherichia coli (strain K12)	Oxygen-insensitive NADPH nitroreductase	cytosol		NAD(P)H dehydrogenase (quinone) activity,chromate reductase activity,oxidoreductase activity, acting on NAD(P)H, nitrogenous group as acceptor,FMN binding,protein binding,oxidoreductase activity	26800.7	640807	662678	637400	662773	597047	569227	577341	617575	629219	546980	539785	632621	565326	593429	631434	604877	591120	569230	593609	569186	594732	580712	595440	573789	620218	638885	567442	621038	746289	757920	530306	551294	748374	707401	619735	635249	659424	706302	567094	541802	707751	638679	661663	559846		cysN	Escherichia coli (strain K12)	Sulfate adenylyltransferase subunit 1	P23845		sulfur compound metabolic process,sulfate assimilation,hydrogen sulfide biosynthetic process	GTPase activity,sulfate adenylyltransferase (ATP) activity,protein binding,GTP binding,ATP binding,nucleotidyltransferase activity,transferase activity,nucleotide binding	1.49625e-18	52558.5	143548	146526	178915	233202	193080	315926	176502	179738
P17169	P17169	glmS	Escherichia coli (strain K12)	Glutamine--fructose-6-phosphate aminotransferase [isomerizing]	cytosol,cytoplasm	UDP-N-acetylglucosamine biosynthetic process,carbohydrate metabolic process,carbohydrate derivative metabolic process,carbohydrate derivative biosynthetic process,glutamine metabolic process,UDP-N-acetylglucosamine metabolic process,protein N-linked glycosylation,fructose 6-phosphate metabolic process	glutamine-fructose-6-phosphate transaminase (isomerizing) activity,protein binding,carbohydrate derivative binding,transferase activity,transaminase activity	66894.3	2415885	2.27783e+06	2.41804e+06	2364762	2.46292e+06	2.32525e+06	2.3606e+06	2297183	3.14711e+06	3426328	2.89712e+06	3.71297e+06	2.33829e+06	2204930	2352280	2.10605e+06	2444656	2272270	2.40554e+06	2.25809e+06	2218138	2162364	2298451	2.09117e+06	2.24914e+06	2015509	2.34418e+06	2.07904e+06	2930362	2.92267e+06	3.03113e+06	3.03032e+06	2.53994e+06	2.35725e+06	1.63619e+06	1.72497e+06	2.32042e+06	2.19313e+06	2124651	2432992	2.5388e+06	2.59713e+06	1.34616e+06	1.5016e+06		dppA	Escherichia coli (strain K12)	Dipeptide-binding protein	P23847	outer membrane-bounded periplasmic space,ATP-binding cassette (ABC) transporter complex,periplasmic space	chaperone-mediated protein folding,heme transport,positive chemotaxis,dipeptide transport,anion transmembrane transport,dipeptide transmembrane transport,transmembrane transport,peptide transport,protein transport,chemotaxis	peptide binding,dipeptide transmembrane transporter activity,heme binding,peptide transmembrane transporter activity	7.42165e-20	60293.7	1.436e+06	1.25472e+06	1.8518e+06	1.28231e+06	2.10326e+06	2.4928e+06	2.08562e+06	2.11006e+06
P17315	P17315	cirA	Escherichia coli (strain K12)	Colicin I receptor	cell outer membrane,membrane,integral component of membrane,intrinsic component of cell outer membrane	siderophore transmembrane transport,bacteriocin transport,iron ion homeostasis,ion transport	colicin transmembrane transporter activity,siderophore transmembrane transporter activity,signaling receptor activity,siderophore uptake transmembrane transporter activity	73895.7	5.85125e+06	4.97136e+06	6079740	6352164	4.63921e+06	4.19449e+06	5.65521e+06	4.87952e+06	5.7104e+06	4527638	4958233	5.41093e+06	6.62954e+06	7337693	6823049	7.58031e+06	6075538	5.09051e+06	4363548	5568115	6100481	5.61198e+06	6.57902e+06	4.95621e+06	6072401	6319719	8148140	9096515	866296	874503	518302	534273	4.1459e+06	3.95152e+06	4854313	4.78437e+06	1.08872e+06	1.26938e+06	1.7683e+06	1.33077e+06	2981066	2.7526e+06	348937	472052		prc	Escherichia coli (strain K12)	Tail-specific protease	P23865	outer membrane-bounded periplasmic space,plasma membrane,membrane	proteolysis,protein catabolic process,response to antibiotic,signal transduction	endopeptidase activity,protein binding,serine-type endopeptidase activity,hydrolase activity,peptidase activity,serine-type peptidase activity	3.72461e-19	76663.1	241032	181679	286312	245498	269531	269918	196153	241500
P17443	P17443	murG	Escherichia coli (strain K12)	UDP-N-acetylglucosamine--N-acetylmuramyl-(pentapeptide) pyrophosphoryl-undecaprenol N-acetylglucosamine transferase	membrane,plasma membrane	peptidoglycan biosynthetic process,carbohydrate metabolic process,cell wall organization,lipid glycosylation,cell division,regulation of cell shape	undecaprenyldiphospho-muramoylpentapeptide beta-N-acetylglucosaminyltransferase activity,protein binding,transferase activity, transferring hexosyl groups,transferase activity, transferring glycosyl groups,transferase activity,UDP-N-acetyl-D-glucosamine:N-acetylmuramoyl-L-alanyl-D-glutamyl-meso-2,6-diaminopimelyl-D-alanyl-D-alanine-diphosphoundecaprenol 4-beta-N-acetylglucosaminlytransferase activity	37814.7	829541	747882	996129	955384	880984	842136	789591	741039	937922	890122	912917	866664	1.09356e+06	1.09271e+06	981059	1069602	950851	841065	835466	915032	774838	722534	827960	767770	888242	802813	924039	783100	571210	572820	709287	710998	798440	735206	912614	910237	699149	632762	621894	634328	604628	582464	351017	399389		ppiB	Escherichia coli (strain K12)	Peptidyl-prolyl cis-trans isomerase B	P23869	cytosol,cytoplasm	chaperone-mediated protein folding,protein peptidyl-prolyl isomerization,protein folding	peptidyl-prolyl cis-trans isomerase activity,protein binding,isomerase activity	1.41592e-20	18153.5	1.80121e+06	1.65207e+06	1.72555e+06	1.65354e+06	2.02106e+06	1.92013e+06	1.98539e+06	1.89328e+06
P17445	P17445	betB	Escherichia coli (strain K12)	Betaine aldehyde dehydrogenase	macromolecular complex,cytosol	glycine betaine biosynthetic process from choline,response to osmotic stress,response to X-ray	betaine-aldehyde dehydrogenase activity,oxidoreductase activity, acting on the aldehyde or oxo group of donors, NAD or NADP as acceptor,metal ion binding,oxidoreductase activity,aldehyde dehydrogenase (NAD) activity	52911.1	255866	262249	328226	321551	291146	285850	257352	246656	390215	308890	312530	411014	365209	370484	371358	359525	354184	320611	271526	367924	303265	286438	331922	317127	336559	362675	346520	331862	259839	276757	267024	235022	263937	256649	278691	285017	596569	538672	451586	435138	375569	637410	261185	307447		hemH	Escherichia coli (strain K12)	Ferrochelatase	P23871	cytoplasm	heme biosynthetic process,response to light stimulus,protoporphyrinogen IX metabolic process,porphyrin-containing compound biosynthetic process	ferrochelatase activity,lyase activity,metal ion binding	7.28293e-16	35884.4	27449.9	30910	22604.4	29607.5	41841.6	38412.8	42196.9	46579.2
P17846	P17846	cysI	Escherichia coli (strain K12)	Sulfite reductase [NADPH] hemoprotein beta-component	sulfite reductase complex (NADPH)	sulfate assimilation,hydrogen sulfide biosynthetic process,cysteine biosynthetic process,cellular amino acid biosynthetic process	4 iron, 4 sulfur cluster binding,heme binding,iron-sulfur cluster binding,NADP binding,metal ion binding,oxidoreductase activity,sulfite reductase (NADPH) activity,sulfite reductase activity,sulfite reductase (ferredoxin) activity	63998.1	829668	1.04211e+06	625311	895684	926260	1.22862e+06	606776	886958	703969	1.16425e+06	991271	792825	559953	1.0342e+06	659634	1.14437e+06	469939	578252	526720	522528	577687	798518	421209	583801	496748	472303	204474	225377	4.71452e+06	4773377	2.87769e+06	2.59028e+06	842933	1036664	944759	931911	2743273	2.67905e+06	2.73188e+06	2.91424e+06	2.49298e+06	2747747	1.85131e+06	2.45754e+06		fepC	Escherichia coli (strain K12)	Ferric enterobactin transport ATP-binding protein FepC	P23878	plasma membrane,ATP-binding cassette (ABC) transporter complex,membrane	ferric-enterobactin transport,iron ion homeostasis,ion transport	ferric-enterobactin transmembrane transporter activity,ATP binding,ATPase activity,nucleotide binding	2.44722e-19	29784.1	103412	103703	90878.8	111712	114976	99521	130671	106986
P17854	P17854	cysH	Escherichia coli (strain K12)	Phosphoadenosine 5'-phosphosulfate reductase	cytoplasm	sulfate assimilation, phosphoadenylyl sulfate reduction by phosphoadenylyl-sulfate reductase (thioredoxin),sulfur compound metabolic process,hydrogen sulfide biosynthetic process	phosphoadenylyl-sulfate reductase (thioredoxin) activity,catalytic activity,oxidoreductase activity	27975.8	1.02109e+06	981235	772993	1.04762e+06	1.33873e+06	2.02984e+06	1.11689e+06	1.49816e+06	1.5256e+06	2.13968e+06	1.46871e+06	1.93328e+06	902164	1.31604e+06	1.00154e+06	1.39794e+06	835118	897550	1.0767e+06	716073	750460	1008538	741660	1.00071e+06	952165	957178	562931	762284	3.83925e+06	3843618	3.27261e+06	2.41708e+06	753423	752315	804243	755384	1.71827e+06	1.60005e+06	1.74241e+06	1.83066e+06	2.49027e+06	2376450	2.13468e+06	2.11741e+06		fmt	Escherichia coli (strain K12)	Methionyl-tRNA formyltransferase	P23882	cytosol	charged-tRNA amino acid modification,conversion of methionyl-tRNA to N-formyl-methionyl-tRNA,translational initiation,biosynthetic process,translation	methionyl-tRNA formyltransferase activity,hydroxymethyl-, formyl- and related transferase activity,transferase activity,catalytic activity	5.88613e-25	34168.5	764662	705393	678949	658774	697391	704643	749988	794231
P17952	P17952	murC	Escherichia coli (strain K12)	UDP-N-acetylmuramate--L-alanine ligase	cytoplasm	peptidoglycan biosynthetic process,cell wall organization,biosynthetic process,cell division,regulation of cell shape	magnesium ion binding,ATP binding,UDP-N-acetylmuramate-L-alanine ligase activity,protein binding,ligase activity,nucleotide binding	53626	645118	575500	655261	629253	671407	608796	525742	501535	638726	528751	613910	582703	729445	649677	685035	655746	634874	592445	583009	659966	557539	514946	576570	548420	612234	573263	702223	597045	518415	535212	524231	495439	663170	730629	692764	612120	652064	627841	472249	401681	443948	422288	405272	294540		cydC	Escherichia coli (strain K12)	ATP-binding/permease protein CydC	P23886	integral component of plasma membrane,integral component of membrane,ATP-binding cassette (ABC) transporter complex,membrane,plasma membrane	cysteine export,glutathione transmembrane transport,regulation of heme biosynthetic process,transmembrane transport,cell redox homeostasis	ATPase activity,ATPase activity, coupled to transmembrane movement of substances,ATP binding,nucleotide binding	1.4013e-21	62920.2	66862.2	80258.9	66424.7	74116.1	144327	126946	166303	150224
P17993	P17993	ubiG	Escherichia coli (strain K12)	Ubiquinone biosynthesis O-methyltransferase	Requires Ontology,cytosol,cytoplasm	ubiquinone biosynthetic process,hyperosmotic salinity response,methylation	Requires Ontology,phosphatidylglycerol binding,2-octaprenyl-3-methyl-5-hydroxy-6-methoxy-1,4-benzoquinone methyltransferase activity,protein binding,3-demethylubiquinone-n 3-O-methyltransferase activity,transferase activity,methyltransferase activity,2-polyprenyl-6-methoxy-1,4-benzoquinone methyltransferase activity,3-demethylubiquinone-9 3-O-methyltransferase activity,hexaprenyldihydroxybenzoate methyltransferase activity	26555.5	212587	244526	131370	189479	152374	172016	183974	230873	130223	167701	155146	156375	131131	159631	167147	208751	109180	181023	221602	103869	163200	202458	186385	212020	123836	136603	81411.9	70808.9	464731	457254	410713	456136	471485	487050	411112	421924	226933	259139	251464	306681	393885	358911	316546	307268		hemL	Escherichia coli (strain K12)	Glutamate-1-semialdehyde 2,1-aminomutase	P23893	cytosol,cytoplasm	tetrapyrrole biosynthetic process,protoporphyrinogen IX biosynthetic process,porphyrin-containing compound biosynthetic process	pyridoxal phosphate binding,glutamate-1-semialdehyde 2,1-aminomutase activity,protein binding,transaminase activity,catalytic activity,isomerase activity	3.39308e-16	45366.1	1.22163e+06	1.36053e+06	1.09061e+06	1.4025e+06	1490164	1.5517e+06	1.42046e+06	1.44984e+06
P18133	P18133	pncB	Escherichia coli (strain K12)	Nicotinate phosphoribosyltransferase	cytosol	NAD biosynthetic process,response to heat,pyridine nucleotide biosynthetic process,NAD salvage	ligase activity, forming carbon-nitrogen bonds,nicotinate phosphoribosyltransferase activity,ligase activity,nicotinate-nucleotide diphosphorylase (carboxylating) activity	45897.3	316512	475076	222992	439451	307798	555938	231265	371932	318411	511911	335921	570389	226591	449034	263161	432459	148474	361227	526612	230009	243805	523942	316388	487182	278198	419682	137211	340949	661492	657662	291511	267082	434345	360017	501621	489855	381132	361603	471685	455525	736628	729143	393932	329512		htpX	Escherichia coli (strain K12)	Protease HtpX	P23894	plasma membrane,integral component of membrane,membrane	proteolysis,response to temperature stimulus	metalloendopeptidase activity,zinc ion binding,hydrolase activity,metallopeptidase activity,peptidase activity,metal ion binding	3.26563e-19	31923.3	178361	94491.3	226471	232606	142347	216924	113869	103734
P18196	P18196	minC	Escherichia coli (strain K12)	Septum site-determining protein MinC	cell pole,cytosol	cell division,regulation of cell division,regulation of barrier septum assembly,cell septum assembly,barrier septum assembly,cell morphogenesis,regulation of cell septum assembly,regulation of cell cycle	identical protein binding,protein binding	24775.5	299275	317094	288695	307737	280184	260329	244071	249761	231092	198910	239126	176039	287242	291037	297075	284300	221899	199796	160631	216468	198073	211355	240530	226434	265243	247643	220591	116743	283255	282772	288228	283944	258394	253131	294079	271499	142103	133544	267028	282222	338736	326640	607659	854163		argE	Escherichia coli (strain K12)	Acetylornithine deacetylase	P23908	cytoplasm	arginine biosynthetic process,cellular amino acid biosynthetic process	acetylornithine deacetylase activity,cobalt ion binding,zinc ion binding,deacetylase activity,metal ion binding,hydrolase activity	1.05702e-18	42347.3	225178	185396	215842	162596	255408	285645	255015	275247
P18335	P18335	argD	Escherichia coli (strain K12)	Acetylornithine/succinyldiaminopimelate aminotransferase	cytoplasm	lysine biosynthetic process via diaminopimelate and N-succinyl-2-amino-6-ketopimelate,arginine biosynthetic process via ornithine,cellular amino acid biosynthetic process,arginine metabolic process,cellular amino acid metabolic process,lysine biosynthetic process,lysine biosynthetic process via diaminopimelate,arginine biosynthetic process	N2-acetyl-L-ornithine:2-oxoglutarate 5-aminotransferase activity,succinyldiaminopimelate transaminase activity,pyridoxal phosphate binding,transferase activity,transaminase activity,catalytic activity,identical protein binding	43767	587838	658069	543294	556510	484154	481106	501871	592888	546372	612500	603860	583766	458390	550518	462410	564879	437432	545562	637526	497054	480418	460236	517441	565372	413709	444772	372849	363777	1.62672e+06	1.59516e+06	668974	722828	516498	496263	466913	494555	1.04074e+06	1050722	1.00818e+06	1073254	1.52944e+06	1.48933e+06	340220	482819		mutS	Escherichia coli (strain K12)	DNA mismatch repair protein MutS	P23909	cytosol,mismatch repair complex	mismatch repair,cellular response to DNA damage stimulus,regulation of DNA recombination,DNA repair	ATP binding,DNA binding, bending,ATPase activity,mismatched DNA binding,adenine/cytosine mispair binding,ADP binding,protein binding,identical protein binding,damaged DNA binding,DNA binding,nucleotide binding,double-stranded DNA binding	3.44382e-28	95246.9	58582.8	63803.9	62160.7	67179.7	44266.3	61534.6	66520.2	54202.5
P18392	P18392	rstB	Escherichia coli (strain K12)	Sensor protein RstB	plasma membrane,integral component of membrane,membrane,integral component of plasma membrane	signal transduction,protein autophosphorylation,peptidyl-histidine phosphorylation,phosphorelay signal transduction system,phosphorylation	phosphorelay sensor kinase activity,transferase activity, transferring phosphorus-containing groups,ATP binding,nucleotide binding,transferase activity,kinase activity,protein histidine kinase activity	49282.9	129898	117813	155552	152380	158028	175513	153682	156764	157964	190542	163575	157072	164142	186384	159279	176883	165464	146565	130905	161545	151565	143164	131564	106602	140077	122809	157268	141186	75480.7	72855.4	113738	95540.5	140326	145148	149815	132617	56185	48289.3	83229.1	79006.4	111352	112606	24693.6	37582.5		mak	Escherichia coli (strain K12)	Fructokinase	P23917	cytosol	carbohydrate phosphorylation,phosphorylation,carbohydrate metabolic process	mannokinase activity,fructokinase activity,nucleotide binding,ATP binding,transferase activity,kinase activity,hexokinase activity	4.14139e-20	32499.7	120597	79750.9	130603	76384.2	152352	135245	129277	135714
P18393	P18393	ybdZ	Escherichia coli (strain K12)	Enterobactin biosynthesis protein YbdZ	cytosol	positive regulation of catalytic activity,enterobactin biosynthetic process,siderophore biosynthetic process	protein binding	8271.24	900439	689198	719389	906535	677571	663748	649692	631388	608514	824478	618876	577657	809683	637455	688406	644385	621436	628964	541868	634227	682054	653819	646195	620710	587569	647866	598177	765796	93022.8	121881	283057	299634	563465	491870	573858	627977	106519	127989	63065.2	76298	252739	146623	100732	51730.9		dcp	Escherichia coli (strain K12)	Dipeptidyl carboxypeptidase	P24171	cytosol,outer membrane-bounded periplasmic space,cytoplasm	proteolysis	metallopeptidase activity,carboxypeptidase activity,hydrolase activity,peptidase activity,metalloendopeptidase activity,metal ion binding	4.01642e-24	77515.8	281188	274269	287763	272736	281765	273236	286391	260341
P18811	P18811	malI	Escherichia coli (strain K12)	Maltose regulon regulatory protein MalI	protein-DNA complex	negative regulation of transcription, DNA-templated,regulation of transcription, DNA-templated	bacterial-type RNA polymerase transcriptional repressor activity, sequence-specific DNA binding,transcription regulatory region sequence-specific DNA binding,DNA binding,transcription factor activity, sequence-specific DNA binding	36624.8	274828	325701	245809	298164	272865	236300	235081	268097	255608	285130	269356	269366	269069	273206	223213	240534	171908	229983	243836	239426	162400	200078	202485	149614	188888	134168	183418	166080	203605	189271	160494	139338	274255	328179	236456	254074	219489	195496	241813	174304	217122	203343	190781	42684.7		rfaC	Escherichia coli (strain K12)	Lipopolysaccharide heptosyltransferase 1	P24173	cytosol	lipopolysaccharide core region biosynthetic process,lipopolysaccharide biosynthetic process	lipopolysaccharide heptosyltransferase activity,protein binding,transferase activity, transferring glycosyl groups,transferase activity,ADP-heptose-lipopolysaccharide heptosyltransferase activity	1.44279e-06	35543.8	49826.7	47389.2	46297.7	46489.2	32744.2	38574	39433.7	37560.9
P18843	P18843	nadE	Escherichia coli (strain K12)	NH(3)-dependent NAD(+) synthetase	cytosol,cytoplasm	'de novo' NAD biosynthetic process from aspartate,NAD salvage,cellular response to DNA damage stimulus,NAD biosynthetic process	magnesium ion binding,NAD+ synthase activity,protein binding,glutaminase activity,metal ion binding,ligase activity,ATP binding,nucleotide binding,NAD+ synthase (glutamine-hydrolyzing) activity	30636.8	9700037	9283766	9304772	9405683	10114354	10313689	10112447	10591278	9942109	8619479	8625410	9782260	8877938	8550336	8950363	8.25165e+06	9437922	9558868	10453509	9518587	9140557	9630984	9520023	8880462	8928230	8441132	9311882	9217894	5.39413e+06	5210090	7316880	7337994	10428970	10419996	9407222	9791382	5.94802e+06	6.16942e+06	5.63761e+06	5.37711e+06	6271658	5.91801e+06	5113239	7.71267e+06		yffB	Escherichia coli (strain K12)	Protein YffB	P24178	cytosol			4.43832e-12	13600.6	87870.1	64540.8	73090.9	80956.4	97293	89532.1	101315	114708
P18956	P18956	ggt	Escherichia coli (strain K12)	Glutathione hydrolase proenzyme	periplasmic space,outer membrane-bounded periplasmic space	self proteolysis,amino acid salvage,protein phosphopantetheinylation,glutathione biosynthetic process,glutathione catabolic process,proteolysis,glutathione metabolic process	glutathione hydrolase activity,gamma-glutamyl-peptidase activity,Requires Ontology,peptidase activity,transferase activity, transferring acyl groups,transferase activity,hydrolase activity	61767.9	369694	321179	269482	240349	333186	283701	393866	317433	208057	194804	215089	138139	246854	219167	215847	206591	290186	254779	206217	260306	440511	358712	331196	247249	290765	297074	456949	468110	513589	518117	442283	453145	444297	414588	544794	544014	150419	181935	110599	99573	108504	138262	111122	118630		accC	Escherichia coli (strain K12)	Biotin carboxylase	P24182	cytoplasm,cytosol	fatty acid biosynthetic process,negative regulation of fatty acid biosynthetic process,fatty acid metabolic process,lipid metabolic process,malonyl-CoA biosynthetic process	biotin carboxylase activity,protein binding,ligase activity,metal ion binding,ATP binding,nucleotide binding,acetyl-CoA carboxylase activity	2.10792e-24	49320.7	536465	566803	478856	534483	654269	626265	541394	627905
P19624	P19624	pdxA	Escherichia coli (strain K12)	4-hydroxythreonine-4-phosphate dehydrogenase	cytoplasm	pyridoxal phosphate biosynthetic process,pyridoxine biosynthetic process	zinc ion binding,4-hydroxythreonine-4-phosphate dehydrogenase activity,identical protein binding,cobalt ion binding,magnesium ion binding,metal ion binding,oxidoreductase activity,NAD binding	35113.8	169440	167322	173661	157693	176118	200181	174000	188669	147816	136211	153491	162145	138377	158226	168525	158519	167712	175339	179684	161875	154728	152826	157867	160169	159650	134864	149998	159472	139237	112087	115721	111850	170583	168810	166812	155266	101153	107805	98319.3	80834.8	115802	110547	132878	237710		folD	Escherichia coli (strain K12)	Bifunctional protein FolD	P24186	cytosol	methionine biosynthetic process,tetrahydrofolate interconversion,metabolic process,cellular amino acid biosynthetic process,one-carbon metabolic process,purine nucleotide biosynthetic process,histidine biosynthetic process	methylenetetrahydrofolate dehydrogenase (NADP+) activity,methenyltetrahydrofolate cyclohydrolase activity,methylenetetrahydrofolate dehydrogenase [NAD(P)+] activity,hydrolase activity,oxidoreductase activity,catalytic activity	1.2913e-20	31043.7	510405	546988	481436	525781	559518	567254	589460	572420
P19636	P19636	eutC	Escherichia coli (strain K12)	Ethanolamine ammonia-lyase small subunit	ethanolamine ammonia-lyase complex	cellular amino acid metabolic process,ethanolamine catabolic process	cobalamin binding,lyase activity,ethanolamine ammonia-lyase activity	31781.6	115164	95596.8	108601	111594	78080.5	76753.2	77093.9	96101.7	108415	95330.2	82519.9	117780	94876.5	101546	107965	107507	100376	103059	103321	95031.1	83298.4	86659.4	91434.3	85450.8	97381.1	103662	81255.1	95511.9	59238.2	60482.9	60730.3	64520	114973	120728	112125	105231	70833.6	64864.2	62888.3	35950.2	85765.7	73044.2	30756.9	59654.9		hypE	Escherichia coli (strain K12)	Carbamoyl dehydratase HypE	P24193		peptidyl-S-carbamoyl-L-cysteine dehydration,protein maturation	protein binding,lyase activity	7.78909e-11	35092.5	28445.3	23261.4	35323.1	26353.9	24690.9	31361.6	29245.8	30139.2
P19926	P19926	agp	Escherichia coli (strain K12)	Glucose-1-phosphatase	outer membrane-bounded periplasmic space,periplasmic space	glucose catabolic process,dephosphorylation	glucose-1-phosphatase activity,3-phytase activity,hydrolase activity,sugar-phosphatase activity,phosphatase activity	45682.9	1.08631e+06	1010113	1.19516e+06	827260	1.09019e+06	727324	1.25231e+06	888738	1.37842e+06	1.18577e+06	1.39462e+06	1.0151e+06	1.16881e+06	837864	1131614	771505	932573	674365	593089	539852	1.19934e+06	589512	1.19699e+06	698579	914814	681393	1.62818e+06	767340	514816	545583	551281	579908	351742	312777	417334	437185	108219	132374	173591	167288	193646	176446	773382	631383		yjiA	Escherichia coli (strain K12)	P-loop guanosine triphosphatase YjiA	P24203	cytosol,cytoplasm	cellular response to DNA damage stimulus	identical protein binding,transition metal ion binding,GTPase activity,metal ion binding,hydrolase activity,GTP binding,nucleotide binding	2.25425e-12	35659.7	120339	120778	116299	132333	130754	161174	158793	152192
P19934	P19934	tolA	Escherichia coli (strain K12)	Tol-Pal system protein TolA	plasma membrane,integral component of membrane,cell division site,integral component of plasma membrane,membrane	viral entry into host cell,cell division,cell septum assembly,protein import,bacteriocin transport,cellular response to bacteriocin,toxin transport,protein transport	virion binding,disordered domain specific binding,protein domain specific binding,protein binding,toxin transporter activity	43156.6	84367	66598.7	68931.6	89708.6	63809.5	69351.7	62716.6	66052.2	75402.6	82743	74045	74521.3	78180.6	105902	77931.9	105804	68319.5	77666.2	96107.2	77432.4	75513.2	66910	60905.1	68525.2	87383.5	150068	69214.6	121632	76807.6	70649.2	78384.1	80373.5	94624.8	73151.3	80949.5	64082.7	103023	114612	85747.1	71054.9	76455.2	97761.5	352356	342128		lpxM	Escherichia coli (strain K12)	Lipid A biosynthesis myristoyltransferase	P24205	integral component of plasma membrane,Gram-negative-bacterium-type cell wall,integral component of membrane,membrane,plasma membrane	Kdo2-lipid A biosynthetic process,lipopolysaccharide biosynthetic process	transferase activity, transferring acyl groups other than amino-acyl groups,myristoyltransferase activity,transferase activity,transferase activity, transferring acyl groups	2.20696e-10	37410.4	91823.9	108371	75471.1	108104	88376.6	76964.8	101345	95658.1
P20083	P20083	parE	Escherichia coli (strain K12)	DNA topoisomerase 4 subunit B	cytosol,chromosome	plasmid partitioning,sister chromatid cohesion,chromosome organization,chromosome segregation,response to antibiotic,DNA topological change	protein binding,metal ion binding,DNA binding,isomerase activity,ATP binding,DNA topoisomerase type II (ATP-hydrolyzing) activity,DNA topoisomerase activity,nucleotide binding	70243.9	172097	176652	188662	197093	166764	155648	139599	150395	168039	179044	165858	192785	196387	203000	195331	198875	187749	186835	187415	188869	191556	197458	198812	213373	198144	214520	158729	130404	260772	259965	127747	129583	146632	138318	173135	187230	264380	256845	223539	241272	197583	190666	201952	176808		uxuA	Escherichia coli (strain K12)	Mannonate dehydratase	P24215		cellular response to DNA damage stimulus,D-glucuronate catabolic process,glucuronate catabolic process	manganese ion binding,ferrous iron binding,mannonate dehydratase activity,lyase activity	5.36095e-26	44838	746274	1.11188e+06	521028	1.00143e+06	787100	509478	1.01983e+06	727083
P20099	P20099	bisC	Escherichia coli (strain K12)	Biotin sulfoxide reductase	outer membrane-bounded periplasmic space	electron transport chain,anaerobic respiration	L-methionine:thioredoxin-disulfide S-oxidoreductase activity,molybdenum ion binding,molybdopterin cofactor binding,metal ion binding,oxidoreductase activity,electron carrier activity	85850.7	99041.2	96887.5	103002	107196	101436	122890	95418.2	103093	84592.8	78184.4	81881.4	61615.4	104201	98090.8	95737.9	91268.9	103958	104687	83534.1	119695	97688.6	88437.2	85311.4	86450.1	85677	84862.9	80624.4	86201.2	107568	101750	135779	130469	143444	143593	120774	125285	133652	127128	66425.1	79043.5	81788.4	75919.3	45967	55476.2		dacB	Escherichia coli (strain K12)	D-alanyl-D-alanine carboxypeptidase DacB	P24228	periplasmic space,plasma membrane	FtsZ-dependent cytokinesis,peptidoglycan metabolic process,cell wall organization,peptidoglycan biosynthetic process,regulation of cell shape,proteolysis,cell division,response to antibiotic	endopeptidase activity,penicillin binding,serine-type D-Ala-D-Ala carboxypeptidase activity,carboxypeptidase activity,protein binding,serine-type endopeptidase activity,serine-type carboxypeptidase activity,hydrolase activity	1.16463e-09	51798.3	43456	49834.5	44580.4	50176.6	53446.2	42208.8	48996.1	45153.8
P20605	P20605	fic	Escherichia coli (strain K12)	Probable protein adenylyltransferase Fic		regulation of cell division	protein binding,ATP binding,nucleotide binding,nucleotidyltransferase activity,transferase activity	22960	687710	566181	863110	609397	736910	654739	903209	778087	617409	531480	611047	489550	735069	563683	730843	540704	774091	557809	399261	719315	978315	680985	886945	648955	936269	846710	963495	507196	332631	339813	853165	799949	405471	422184	408573	428529	323788	314713	397112	420459	235482	320791	739291	833105		recG	Escherichia coli (strain K12)	ATP-dependent DNA helicase RecG	P24230	cytosol,Holliday junction helicase complex	DNA duplex unwinding,response to radiation,cellular response to DNA damage stimulus,DNA recombination,DNA repair	DNA helicase activity,protein binding,hydrolase activity,helicase activity,nucleic acid binding,ATP binding,DNA binding,nucleotide binding	1.52782e-13	76430.4	20412	21929.3	19327.3	23719.2	15328.3	21202.4	22439.4	17506.3
P20966	P20966	fruA	Escherichia coli (strain K12)	PTS system fructose-specific EIIB'BC component	plasma membrane,integral component of plasma membrane,integral component of membrane,membrane	phosphoenolpyruvate-dependent sugar phosphotransferase system,fructose import across plasma membrane,hydrogen ion transmembrane transport,fructose transport,carbohydrate transmembrane transport,phosphorylation,carbohydrate transport	protein-phosphocysteine-D-fructose-phosphotransferase system transporter activity,protein binding,protein-N(PI)-phosphohistidine-fructose phosphotransferase system transporter activity,sugar:proton symporter activity,transferase activity,kinase activity,protein-N(PI)-phosphohistidine-sugar phosphotransferase activity,protein-phosphocysteine-sugar phosphotransferase activity	57519.1	851992	794759	1.00442e+06	828038	806224	685478	913012	808512	821994	746706	863871	720227	1090896	970079	988508	969387	940052	818524	789470	874407	896313	701498	934533	817262	899108	857142	1.14813e+06	725222	573909	551886	606272	624043	1.10135e+06	1.25627e+06	988531	1.03431e+06	778398	805088	972838	1.30081e+06	557904	457471	554339	496209		hmp	Escherichia coli (strain K12)	Flavohemoprotein	P24232	cytoplasm,intracellular	response to nitrosative stress,oxygen transport,response to toxic substance,nitric oxide catabolic process,cellular response to nitrosative stress	hydroperoxide reductase activity,fatty acid binding,FAD binding,heme binding,nitric oxide dioxygenase activity,oxygen binding,oxidoreductase activity,metal ion binding,oxygen transporter activity	6.85032e-15	43867.7	45711.1	49334.2	48746.7	54979.8	95464.3	146014	74175.3	131266
P21151	P21151	fadA	Escherichia coli (strain K12)	3-ketoacyl-CoA thiolase FadA	fatty acid beta-oxidation multienzyme complex,cytoplasm	fatty acid catabolic process,fatty acid beta-oxidation,lipid catabolic process,fatty acid metabolic process,lipid metabolic process,phenylacetate catabolic process	acetyl-CoA C-acyltransferase activity,protein binding,transferase activity, transferring acyl groups other than amino-acyl groups,transferase activity,transferase activity, transferring acyl groups	40876.2	831575	741278	956771	718209	688360	481429	562561	386496	787230	708996	813866	552190	865933	664615	768868	635467	740437	395216	200090	498811	562272	255664	447959	282583	737393	455658	613339	450664	449367	473836	199805	192104	191710	213410	187447	195622	385673	368219	325566	355133	225012	236908	171379	220079		crl	Escherichia coli (strain K12)	Sigma factor-binding protein Crl	P24251				3.82717e-17	15655	603362	631414	762064	829829	535829	677816	539602	635160
P21156	P21156	cysD	Escherichia coli (strain K12)	Sulfate adenylyltransferase subunit 2		sulfur compound metabolic process,response to oxidative stress,sulfate assimilation,sulfate reduction,hydrogen sulfide biosynthetic process	sulfate adenylyltransferase (ATP) activity,protein binding,nucleotidyltransferase activity,transferase activity,catalytic activity,ATP binding,nucleotide binding	35188.3	432073	509436	361122	667653	395528	635002	277564	394175	511264	785291	644699	746200	407503	743589	437742	852615	230914	285311	283506	268429	221153	403705	280036	385302	389893	387469	205514	307609	3012086	2.89159e+06	880664	459746	306732	389138	333324	310376	403324	408673	413330	378141	1327153	1.36789e+06	118234	70486.4		ybgA	Escherichia coli (strain K12)	Uncharacterized protein YbgA	P24252				2.72367e-19	20211.2	36519.5	44817.8	34137.5	31040.8	32683.7	33677.6	42096.7	44779.2
P21165	P21165	pepQ	Escherichia coli (strain K12)	Xaa-Pro dipeptidase	cytosol	peptide catabolic process,proteolysis	metallodipeptidase activity,manganese ion binding,dipeptidase activity,protein binding,metalloexopeptidase activity,proline dipeptidase activity,phosphoric triester hydrolase activity,metal ion binding,hydrolase activity,metallopeptidase activity,peptidase activity,aminopeptidase activity	50176.2	4.7333e+06	4440261	4.78988e+06	4621700	4324931	4053971	4459021	4.05034e+06	4795388	4376580	4.40217e+06	4.71448e+06	4.73479e+06	4328178	4437760	3.90727e+06	4.62109e+06	3.69992e+06	3.69409e+06	4.08641e+06	4.06934e+06	3.47849e+06	3539059	3504540	4.30111e+06	4.01084e+06	4816384	4.04161e+06	4.49651e+06	4.5269e+06	3.94862e+06	4.1685e+06	4.95355e+06	4784622	3756601	4.09753e+06	4.43668e+06	4509579	3.07911e+06	3.48622e+06	3.69714e+06	3.39625e+06	2976617	4.29003e+06		rpoN	Escherichia coli (strain K12)	RNA polymerase sigma-54 factor	P24255	protein-DNA complex	regulation of DNA-templated transcription, initiation,positive regulation of transcription, DNA-templated,DNA-templated transcription, initiation,arginine metabolic process,regulation of transcription, DNA-templated	transcription regulatory region sequence-specific DNA binding,bacterial-type RNA polymerase transcriptional activator activity, sequence-specific DNA binding,nucleotidyltransferase activity,transferase activity,DNA-directed RNA polymerase activity,DNA binding,sigma factor activity	1.28073e-16	53989.8	74399	78059.7	87568.4	79812.1	88089.8	108737	133600	117151
P21169	P21169	speC	Escherichia coli (strain K12)	Constitutive ornithine decarboxylase	cytosol,cytoplasm	spermidine biosynthetic process,cellular amino acid metabolic process,putrescine biosynthetic process from ornithine	guanosine tetraphosphate binding,pyridoxal phosphate binding,ornithine decarboxylase activity,carboxy-lyase activity,lyase activity,catalytic activity	79416.2	229425	222557	258234	245068	245089	217834	183011	181412	229868	221683	249220	215200	262269	263312	263351	248047	244185	259934	246564	270691	195298	198184	204498	182417	234600	237054	205283	217994	341798	354837	194802	190016	240031	270315	217821	216334	489255	433273	366245	334890	311867	308525	280800	259890		radA	Escherichia coli (strain K12)	DNA repair protein RadA	P24554		recombinational repair,response to radiation,DNA repair,cellular response to DNA damage stimulus	single-stranded DNA binding,DNA-dependent ATPase activity,hydrolase activity,damaged DNA binding,metal ion binding,ATP binding,DNA binding,nucleotide binding	4.03194e-20	49472.1	93581.5	103083	96005.4	108179	59089.8	123547	122666	55008.7
P21170	P21170	speA	Escherichia coli (strain K12)	Biosynthetic arginine decarboxylase	periplasmic space	protein homotetramerization,putrescine biosynthetic process,arginine catabolic process,putrescine biosynthetic process from arginine,polyamine biosynthetic process,spermidine biosynthetic process	magnesium ion binding,identical protein binding,pyridoxal phosphate binding,arginine decarboxylase activity,protein binding,carboxy-lyase activity,lyase activity,catalytic activity,metal ion binding	73898.4	1.7446e+06	1739690	1.88994e+06	1.85793e+06	1.81624e+06	1.72874e+06	1.64258e+06	1.46856e+06	1986703	1.81588e+06	1.72012e+06	1.80496e+06	1.92711e+06	2.00502e+06	1.83381e+06	1.86445e+06	1.97769e+06	1.85158e+06	1813213	2.19868e+06	1.83241e+06	1644424	1.60801e+06	1.5004e+06	1.91088e+06	1.95061e+06	1975495	1.68999e+06	2443573	2.46182e+06	1.56606e+06	1.60869e+06	1691730	2.05209e+06	1.8084e+06	1.99045e+06	3958844	3.79668e+06	1946477	1.96751e+06	2471253	2.68989e+06	1362184	1.35436e+06		tehB	Escherichia coli (strain K12)	Tellurite methyltransferase	P25397	cytosol,cytoplasm	response to tellurium ion,response to toxic substance,methylation,response to antibiotic	S-adenosylmethionine-dependent methyltransferase activity,transferase activity,methyltransferase activity	6.72665e-21	22530.7	221761	203458	225598	195994	265749	271669	229611	241667
P21177	P21177	fadB	Escherichia coli (strain K12)	Fatty acid oxidation complex subunit alpha	fatty acid beta-oxidation multienzyme complex	fatty acid beta-oxidation,fatty acid catabolic process,lipid catabolic process,metabolic process,fatty acid metabolic process,lipid metabolic process	dodecenoyl-CoA delta-isomerase activity,3-hydroxyacyl-CoA dehydrogenase activity,enoyl-CoA hydratase activity,3-hydroxybutyryl-CoA epimerase activity,oxidoreductase activity, acting on the CH-OH group of donors, NAD or NADP as acceptor,NAD+ binding,isomerase activity,lyase activity,oxidoreductase activity,catalytic activity,long-chain-3-hydroxyacyl-CoA dehydrogenase activity	79593.9	495071	388938	567400	412315	381229	236684	323357	186288	492526	424866	475138	336433	519870	376276	459423	345537	421377	211427	93939.3	256307	270469	118849	231748	143306	411952	250846	359656	220972	261345	265475	89795.6	91921.1	84416.8	117693	74695.4	77521.8	199716	181425	206426	204617	132476	142294	54820.1	34565.5		frmA	Escherichia coli (strain K12)	S-(hydroxymethyl)glutathione dehydrogenase	P25437	cytosol,cytoplasm	formaldehyde catabolic process,ethanol oxidation	alcohol dehydrogenase activity, zinc-dependent,zinc ion binding,S-(hydroxymethyl)glutathione dehydrogenase activity,identical protein binding,alcohol dehydrogenase [NAD(P)+] activity,Requires Ontology,oxidoreductase activity,alcohol dehydrogenase (NAD) activity,metal ion binding	2.80816e-13	39359	206154	191762	262263	196090	290044	287610	253221	272679
P21179	P21179	katE	Escherichia coli (strain K12)	Catalase HPII	cytosol,cytoplasm	cellular response to DNA damage stimulus,hyperosmotic response,response to oxidative stress,hydrogen peroxide catabolic process,cellular oxidant detoxification	iron ion binding,heme binding,identical protein binding,catalase activity,metal ion binding,oxidoreductase activity,peroxidase activity	84162.6	2.37054e+06	2633429	2.48816e+06	1.80069e+06	2704688	2.42912e+06	2.30869e+06	2.16805e+06	1.87766e+06	2.53609e+06	2.64166e+06	1.39705e+06	2.18518e+06	1.59278e+06	1.81228e+06	1.66082e+06	2.17853e+06	1.88366e+06	1.55194e+06	2.08751e+06	2046597	1.51285e+06	1607057	1.19542e+06	1914924	1.49288e+06	1.9606e+06	1.38156e+06	5476488	5.15453e+06	5.40963e+06	5.39661e+06	3266996	3.41206e+06	2.89928e+06	2.83234e+06	5.54638e+06	4.77881e+06	4.54759e+06	4.6968e+06	3518583	3.43755e+06	6.89516e+06	6340848		acnA	Escherichia coli (strain K12)	Aconitate hydratase A	P25516	cytoplasm,cytosol	response to oxidative stress,anaerobic respiration,glyoxylate cycle,tricarboxylic acid cycle,citrate metabolic process	mRNA binding,aconitate hydratase activity,metal ion binding,4 iron, 4 sulfur cluster binding,mRNA 3'-UTR binding,iron ion binding,citrate dehydratase activity,RNA binding,iron-sulfur cluster binding,lyase activity,iron-responsive element binding	1.21858e-21	97677.2	491666	577188	435021	420424	387389	305842	499354	480534
P21338	P21338	rna	Escherichia coli (strain K12)	Ribonuclease I	outer membrane-bounded periplasmic space,periplasmic space,cytoplasm	RNA catabolic process,nucleic acid phosphodiester bond hydrolysis,RNA phosphodiester bond hydrolysis, endonucleolytic	endoribonuclease activity,lyase activity,endonuclease activity,hydrolase activity,nuclease activity,ribonuclease T2 activity,RNA binding,Enterobacter ribonuclease activity	29617.6	144438	169574	130458	97684.2	120705	114367	176794	185411	94169.9	95398.1	114267	88458.5	117348	81406.8	121308	117713	105940	117767	119468	90480.7	183199	177212	198783	181739	91439.1	128609	181443	167013	195186	192757	218642	212568	132262	102344	128598	134209	25558.2	28072.3	54320.4	74856.6	85101.7	90090.7	165813	127854		hflX	Escherichia coli (strain K12)	GTPase HflX	P25519	cytoplasm,cytosol	peptidyl-serine autophosphorylation,rescue of stalled ribosome,ribosome disassembly,response to heat,viral latency	ATP binding,GTP binding,guanosine tetraphosphate binding,ribosome binding,ribosomal large subunit binding,ATPase activity,GTPase activity,rRNA binding,metal ion binding,nucleotide binding	1.34479e-26	48327.1	166642	151341	162581	183960	157369	175406	114948	145263
P21362	P21362	yciF	Escherichia coli (strain K12)	Protein YciF		cellular response to DNA damage stimulus		18597.2	388283	288261	344101	261606	351490	339145	341950	289727	387917	497293	514524	359306	347846	230176	222746	200799	351645	250294	219081	300288	423048	217887	285728	189187	234108	199250	269066	235711	178192	168651	349323	345251	251548	335004	256249	261850	524650	488007	257826	281853	91744.5	97441.8	649428	877201		mnmE	Escherichia coli (strain K12)	tRNA modification GTPase MnmE	P25522	plasma membrane,cytosol,cytoplasm	chaperone-mediated protein folding,tRNA wobble uridine modification,response to pH,tRNA methylation,tRNA processing,tRNA modification	potassium ion binding,GDP binding,GTPase activity,GTP binding,identical protein binding,protein binding,hydrolase activity,nucleotide binding,metal ion binding	1.16623e-19	49230.9	218096	206841	184208	217698	197670	176729	204444	212218
P21363	P21363	yciE	Escherichia coli (strain K12)	Protein YciE				18961.4	284358	226883	222759	163130	241418	217790	211548	180169	280184	343744	350702	276736	229174	158056	171667	141636	250415	213051	168238	229948	262507	166910	196119	170675	172020	159423	201615	219611	187521	184257	277597	262385	301631	302187	267571	264942	506230	494317	266046	220859	102838	103258	503934	933897		codA	Escherichia coli (strain K12)	Cytosine deaminase	P25524	cytosol	cytosine catabolic process,cytosine metabolic process	identical protein binding,isoguanine deaminase activity,zinc ion binding,ferrous iron binding,cytosine deaminase activity,Requires Ontology,metal ion binding,hydrolase activity, acting on carbon-nitrogen (but not peptide) bonds,hydrolase activity,hydrolase activity, acting on carbon-nitrogen (but not peptide) bonds, in cyclic amidines	2.67112e-22	47591	153887	140936	162567	133594	143817	159473	137597	136827
P21365	P21365	yciC	Escherichia coli (strain K12)	UPF0259 membrane protein YciC	plasma membrane,integral component of membrane,membrane			26418.8	172851	135280	213841	179358	164761	195919	208461	204995	166684	226142	196377	205074	176115	170251	155799	175092	153176	125737	140594	147124	162077	135788	130154	134810	138453	138875	154514	163879	113089	108751	147441	126846	172826	154704	177612	158495	159905	163143	142292	160527	193220	168167	137771	95786.5		gabD	Escherichia coli (strain K12)	Succinate-semialdehyde dehydrogenase [NADP(+)] GabD	P25526	macromolecular complex,cytosol	nitrogen compound metabolic process,gamma-aminobutyric acid catabolic process	succinate-semialdehyde dehydrogenase [NAD(P)+] activity,NADP binding,succinate-semialdehyde dehydrogenase (NAD+) activity,Requires Ontology,succinate-semialdehyde dehydrogenase (NADP+) activity,oxidoreductase activity, acting on the aldehyde or oxo group of donors, NAD or NADP as acceptor,oxidoreductase activity	1.13959e-22	51720.1	1.57412e+06	2.03916e+06	1.26051e+06	1.53007e+06	1.20105e+06	902027	1.67333e+06	1535420
P21367	P21367	ycaC	Escherichia coli (strain K12)	Probable hydrolase YcaC	membrane,cytosol		identical protein binding,lyase activity,hydrolase activity	23100.3	4.28413e+06	4.07063e+06	5384421	4389274	5847187	5.56143e+06	4779467	4466635	4.48018e+06	4.88129e+06	4933937	3571700	4675704	4116554	3.90704e+06	3.44109e+06	5196819	3.92175e+06	2.83787e+06	5.80524e+06	4196270	3148429	3.6712e+06	2.53124e+06	3.49529e+06	3.02086e+06	4.42832e+06	3.32646e+06	2.15168e+06	1.9432e+06	5852776	5406911	4707109	5.41399e+06	4504039	4.51051e+06	3718298	3.44265e+06	1.68306e+06	1.66342e+06	1.78653e+06	1.71261e+06	2.51724e+06	3.12174e+06		ubiH	Escherichia coli (strain K12)	2-octaprenyl-6-methoxyphenol hydroxylase	P25534	Requires Ontology,cytoplasm	response to oxidative stress,response to light stimulus,ubiquinone biosynthetic process	2-octaprenyl-6-methoxyphenol hydroxylase activity,protein binding,FAD binding,oxidoreductase activity,flavin adenine dinucleotide binding,oxidoreductase activity, acting on paired donors, with incorporation or reduction of molecular oxygen, NAD(P)H as one donor, and incorporation of one atom of oxygen,monooxygenase activity	3.10649e-16	42288.3	45261.3	39538.2	55009.7	46767.4	81739.5	93311.8	76205	76852.2
P21369	P21369	pncA	Escherichia coli (strain K12)	Nicotinamidase	cytosol	pyridine nucleotide salvage,pyridine nucleotide biosynthetic process	nicotinamidase activity,metal ion binding,hydrolase activity,hydrolase activity, acting on carbon-nitrogen (but not peptide) bonds, in linear amides	23362	238553	197184	218098	179981	238639	252094	241463	239658	165305	158319	156551	158898	147438	166564	201594	181809	203000	173804	185548	204382	252108	253917	227557	224025	211253	234150	205224	298757	161507	172589	176534	200517	294913	265625	248482	272147	207662	229031	87591.4	92693.7	156974	149061	200090	155597		ubiI	Escherichia coli (strain K12)	2-octaprenylphenol hydroxylase	P25535	Requires Ontology,cytoplasm	ubiquinone biosynthetic process	2-octaprenylphenol hydroxylase activity,protein binding,FAD binding,flavin adenine dinucleotide binding,oxidoreductase activity, acting on paired donors, with incorporation or reduction of molecular oxygen, NAD(P)H as one donor, and incorporation of one atom of oxygen,oxidoreductase activity,monooxygenase activity	5.81659e-18	44244.6	80056.5	68925.2	96820.5	76187.2	87507.6	108182	90136.3	82325
P21499	P21499	rnr	Escherichia coli (strain K12)	Ribonuclease R	cytosol,cytoplasm	response to cold,ncRNA processing,mRNA catabolic process,RNA phosphodiester bond hydrolysis,nucleic acid phosphodiester bond hydrolysis,RNA phosphodiester bond hydrolysis, exonucleolytic,RNA metabolic process	ribonuclease R activity,exoribonuclease activity, producing 5'-phosphomonoesters,3'-5' RNA helicase activity,3'-5'-exoribonuclease activity,ribonuclease activity,protein binding,hydrolase activity,exonuclease activity,nuclease activity,nucleic acid binding,exoribonuclease II activity,RNA binding	92109.2	1.319e+06	1.268e+06	1.45947e+06	1.25155e+06	1.38004e+06	1.25633e+06	1.36787e+06	1.29441e+06	1.3614e+06	1.31842e+06	1.30675e+06	1.30772e+06	1.39294e+06	1.24463e+06	1.27869e+06	1.2154e+06	1.39899e+06	1.17834e+06	1.24821e+06	1.21218e+06	1.2523e+06	1.15309e+06	1.26295e+06	1108133	1.21142e+06	1.1189e+06	1.33455e+06	1.1455e+06	853051	836638	1.93436e+06	1.97808e+06	1.3605e+06	1.32705e+06	1.16409e+06	1178218	926185	907816	1308502	1.17426e+06	1.08463e+06	1.01241e+06	1615289	1.36838e+06		yhdE	Escherichia coli (strain K12)	dTTP/UTP pyrophosphatase	P25536	cytoplasm	nucleotide metabolic process	dTTP diphosphatase activity,UTP diphosphatase activity,nucleoside-triphosphate diphosphatase activity,manganese ion binding,identical protein binding,NADH pyrophosphatase activity,hydrolase activity,pyrophosphatase activity,nucleotide diphosphatase activity	5.29634e-14	21515.4	28241.7	25432.6	27519.7	28080.4	55089.4	50311.6	53019.9	52436.1
P21507	P21507	srmB	Escherichia coli (strain K12)	ATP-dependent RNA helicase SrmB	cytosol,cytoplasm	transcriptional attenuation,ribosomal large subunit assembly,ribosome biogenesis	ATPase activity,RNA-dependent ATPase activity,poly(A) binding,RNA strand annealing activity,RNA helicase activity,protein binding,hydrolase activity,helicase activity,RNA binding,nucleic acid binding,ATP binding,nucleotide binding	49914.1	492384	530539	511266	516562	519244	537367	509918	532019	597512	593627	571092	577581	564521	535681	545234	535858	529306	592070	680786	630230	441763	518164	520499	547493	509506	500418	571066	492176	486747	468549	608692	667784	539784	659820	517425	539803	1.20041e+06	1042080	586094	622371	517949	503125	314650	414262		ribD	Escherichia coli (strain K12)	Riboflavin biosynthesis protein RibD	P25539		riboflavin biosynthetic process,metabolic process	NADP binding,diaminohydroxyphosphoribosylaminopyrimidine deaminase activity,5-amino-6-(5-phosphoribosylamino)uracil reductase activity,protein binding,hydrolase activity,oxidoreductase activity,catalytic activity,zinc ion binding,metal ion binding	1.07407e-26	40338.3	205457	191806	180625	183102	215331	216160	218403	218740
P21513	P21513	rne	Escherichia coli (strain K12)	Ribonuclease E	endoribonuclease complex,bacterial degradosome,membrane,cytoplasm,cytoplasmic side of plasma membrane,plasma membrane	RNA catabolic process,regulation of ATP-dependent RNA helicase activity,tRNA processing,mRNA catabolic process,rRNA 5'-end processing,protein homotetramerization,RNA phosphodiester bond hydrolysis, endonucleolytic,RNA phosphodiester bond hydrolysis,nucleic acid phosphodiester bond hydrolysis,rRNA processing,RNA processing	ribonuclease E activity,7S RNA binding,RNA binding,magnesium ion binding,identical protein binding,DEAD/H-box RNA helicase binding,protein binding,rRNA binding,tRNA binding,endoribonuclease activity,nucleic acid binding,metal ion binding,ribonuclease activity,hydrolase activity,endonuclease activity,nuclease activity,zinc ion binding	118197	1.70869e+06	1.57593e+06	1.83285e+06	1.76512e+06	1.79076e+06	1.62763e+06	1.64181e+06	1.56214e+06	1.72707e+06	1.72394e+06	1855455	1.69658e+06	1986747	2051553	1998683	1.91632e+06	1.90106e+06	1.68507e+06	1.62281e+06	1.78257e+06	1770583	1.8013e+06	1.73078e+06	1.7214e+06	1.61606e+06	1.39905e+06	1.7371e+06	1.30008e+06	1.57378e+06	1.5604e+06	1390673	1.38894e+06	2.10616e+06	1.8579e+06	2.04803e+06	1.82951e+06	1.20079e+06	1.17256e+06	3.05728e+06	3.0748e+06	1.73075e+06	1.65114e+06	1.02141e+06	1.11571e+06		gppA	Escherichia coli (strain K12)	Guanosine-5'-triphosphate,3'-diphosphate pyrophosphatase	P25552		response to starvation,phosphorus metabolic process,nucleobase-containing small molecule interconversion,guanosine pentaphosphate catabolic process,guanosine tetraphosphate biosynthetic process	guanosine-5'-triphosphate,3'-diphosphate diphosphatase activity,hydrolase activity,pyrophosphatase activity	2.06139e-20	54871.1	108821	112662	103759	112767	118543	102779	107014	103695
P21514	P21514	pdeL	Escherichia coli (strain K12)	Cyclic di-GMP phosphodiesterase PdeL		positive regulation of transcription, DNA-templated,regulation of transcription, DNA-templated	transcription regulatory region sequence-specific DNA binding,cyclic-guanylate-specific phosphodiesterase activity,metal ion binding,hydrolase activity,DNA binding	40724.9	53471.3	57298.4	48047.5	56981.6	40131.3	44589.6	47439.3	41646.2	45279.8	43312.3	44333.8	51652.6	39268.3	60867.8	37619.3	62503.4	44301.1	80737.1	75750.4	78319.1	37507.7	46471.8	45872.4	42348.7	34590	34814.3	24250.8	30198.1	36553.5	37701.7	31427.9	42701.2	17925.8	16966.2	18807.1	28325.1	282149	249162	85289.2	47911.3	43811	45611.7	25533	21061.3		aldA	Escherichia coli (strain K12)	Lactaldehyde dehydrogenase	P25553	macromolecular complex,cytosol	L-fucose catabolic process,rhamnose catabolic process,nitrogen compound metabolic process,gamma-aminobutyric acid catabolic process	lactaldehyde dehydrogenase activity,identical protein binding,glycolaldehyde dehydrogenase activity,succinate-semialdehyde dehydrogenase (NAD+) activity,oxidoreductase activity, acting on the aldehyde or oxo group of donors, NAD or NADP as acceptor,oxidoreductase activity	9.65363e-25	52272.8	1.75246e+06	1.98431e+06	1509222	1.53062e+06	1171012	798400	1.5331e+06	1.29945e+06
P21599	P21599	pykA	Escherichia coli (strain K12)	Pyruvate kinase II	cytosol,pyruvate kinase complex,cytoplasm	glycolytic process,phosphorylation,metabolic process	pyruvate kinase activity,protein binding,identical protein binding,potassium ion binding,magnesium ion binding,catalytic activity,ATP binding,nucleotide binding,metal ion binding,transferase activity,kinase activity	51357.1	5.25102e+06	6133072	4921461	4841297	4.65052e+06	4577446	5.81127e+06	6734107	5273090	5330281	5387064	5440804	4890366	4463486	4.91487e+06	4560929	4.86586e+06	6.14544e+06	8277279	4.59027e+06	4620538	4.7086e+06	5.2456e+06	5775092	4621597	4571438	4.67718e+06	4.05294e+06	4394031	4.47677e+06	4818405	5.38066e+06	5.38437e+06	5.09615e+06	4.85371e+06	4.86699e+06	6.50161e+06	6.3825e+06	5.1217e+06	5.44107e+06	7.20742e+06	5.33344e+06	3.50789e+06	4.23838e+06		metE	Escherichia coli (strain K12)	5-methyltetrahydropteroyltriglutamate--homocysteine methyltransferase	P25665	cytosol	homocysteine metabolic process,tetrahydrofolate interconversion,methionine biosynthetic process,methylation,cellular amino acid biosynthetic process	methionine synthase activity,5-methyltetrahydropteroyltriglutamate-homocysteine S-methyltransferase activity,protein binding,transferase activity,methyltransferase activity,metal ion binding,zinc ion binding	6.01923e-19	84673.5	1662905	892251	2.51997e+06	1.55077e+06	1.37752e+06	2.19177e+06	802783	1.23022e+06
P21645	P21645	lpxD	Escherichia coli (strain K12)	UDP-3-O-(3-hydroxymyristoyl)glucosamine N-acyltransferase	cytosol,cytoplasm	lipid A biosynthetic process,lipid metabolic process,response to antibiotic	N-acyltransferase activity,UDP-3-O-(R-3-hydroxymyristoyl)-glucosamine N-acyltransferase activity,identical protein binding,protein binding,transferase activity, transferring acyl groups other than amino-acyl groups,transferase activity, transferring acyl groups,transferase activity	36038.5	1.17806e+06	1.11798e+06	1.27063e+06	1074620	1.28251e+06	1.2543e+06	1.16796e+06	1.25024e+06	1200712	1.22709e+06	1.19994e+06	1.32654e+06	1.48011e+06	1.2745e+06	1339518	1.37375e+06	1.4495e+06	1255795	1227092	1.30263e+06	1.39536e+06	1.32921e+06	1.47332e+06	1.3163e+06	1.64611e+06	1.55061e+06	1.57412e+06	1.45762e+06	1.21266e+06	1.16938e+06	1.24824e+06	1240942	1.02733e+06	1.0719e+06	1.16614e+06	1.24214e+06	1.33548e+06	1.26799e+06	1533043	1.72715e+06	1.25577e+06	1.29483e+06	1.4761e+06	1.69735e+06		yidC	Escherichia coli (strain K12)	Membrane protein insertase YidC	P25714	integral component of membrane,cell envelope Sec protein transport complex,integral component of plasma membrane,plasma membrane,membrane	protein insertion into membrane,macromolecular complex assembly,protein folding,protein transport	membrane insertase activity,protein binding	2.85603e-20	61525.9	236130	253834	216541	256362	577415	567891	635069	565776
P21829	P21829	ybhA	Escherichia coli (strain K12)	Pyridoxal phosphate phosphatase YbhA	cytosol	pyridoxal phosphate catabolic process,dephosphorylation	magnesium ion binding,phosphotransferase activity, alcohol group as acceptor,phosphatase activity,pyridoxal phosphatase activity,sugar-phosphatase activity,metal ion binding,hydrolase activity	30201.3	91033.5	120636	57186.3	99922.3	66305.6	110489	94045.9	118701	63265.3	88107.5	90702	106146	53941.1	103932	61712.3	102741	36403.2	104279	113626	79717	47354.2	102668	65366.3	115387	56499.5	64879.1	19478.2	30781.3	199538	209866	82542.7	76358.2	148641	170904	117911	140077	181172	178304	277079	272439	208249	229243	219484	498585		msyB	Escherichia coli (strain K12)	Acidic protein MsyB	P25738	cytosol			9.8003e-20	14259.2	262441	382732	316569	294462	183844	254145	293167	315306
P21865	P21865	kdpD	Escherichia coli (strain K12)	Sensor protein KdpD	outer membrane-bounded periplasmic space,cytosol,plasma membrane,integral component of plasma membrane,membrane,integral component of membrane	signal transduction,cellular response to potassium ion,protein dephosphorylation,protein autophosphorylation,peptidyl-histidine phosphorylation,dephosphorylation,phosphorelay signal transduction system,phosphorylation	transferase activity, transferring phosphorus-containing groups,phosphorelay sensor kinase activity,transcription factor binding,protein binding,transferase activity,kinase activity,protein histidine kinase activity,nucleotide binding,ATP binding	98718.4	71160.3	75283.5	93527.1	80280	88855.4	91754.9	90594.6	83651.8	87914.9	92666.3	98990.7	103170	109102	119723	107884	115088	110442	90671.4	95996.7	107476	82668.2	68040.9	87802.4	66646.6	69655.7	65431.6	96146.6	71653.3	37460.5	35945.6	71842.7	72175.8	80389.4	73733.7	84398.8	78381.2	54474.3	56752	57101.1	15982.7	41563.7	36019.5	11156.7	272965		rfaG	Escherichia coli (strain K12)	Lipopolysaccharide core biosynthesis protein RfaG	P25740		lipopolysaccharide core region biosynthetic process,lipopolysaccharide biosynthetic process	lipopolysaccharide glucosyltransferase I activity,transferase activity, transferring glycosyl groups,transferase activity	4.25505e-16	42284.1	44489.7	48863.2	44821	47325.7	74515.3	109920	124541	115973
P21866	P21866	kdpE	Escherichia coli (strain K12)	KDP operon transcriptional regulatory protein KdpE	cytoplasm,protein-DNA complex,cytosol	regulation of transcription, DNA-templated,positive regulation of transcription, DNA-templated,phosphorelay signal transduction system	transcription factor activity, sequence-specific DNA binding,bacterial-type RNA polymerase transcriptional activator activity, sequence-specific DNA binding,core promoter proximal region sequence-specific DNA binding,protein binding,DNA binding,phosphorelay response regulator activity,transcription regulatory region sequence-specific DNA binding	25362.2	114169	92266.6	119891	104021	124824	118780	117903	112662	113731	101077	104182	107299	126690	109226	121740	113739	119661	103963	110298	108773	112953	99677.6	101056	92215.7	104151	90530.2	135108	115282	42636.5	44129.3	98437.9	87937.1	84683.8	83325.7	86695.1	75721.8	73040	73580.6	20239.1	27091	47822.6	40505.9	40576.4	84687.6		rfaP	Escherichia coli (strain K12)	Lipopolysaccharide core heptose(I) kinase RfaP	P25741		carbohydrate phosphorylation,lipopolysaccharide core region biosynthetic process,lipopolysaccharide biosynthetic process,phosphorylation	kinase activity,transferase activity,nucleotide binding,ATP binding	4.11857e-12	30872.3	16897.9	17068.6	16035.3	13634.6	30895.1	18443.5	19076.7	18111.2
P21888	P21888	cysS	Escherichia coli (strain K12)	Cysteine--tRNA ligase	cytosol,cytoplasm	cysteinyl-tRNA aminoacylation,tRNA aminoacylation for protein translation,translation	aminoacyl-tRNA ligase activity,cysteine-tRNA ligase activity,ligase activity,zinc ion binding,ATP binding,metal ion binding,nucleotide binding	52202.1	1.16981e+06	1.21637e+06	1.13358e+06	1.18484e+06	1.17992e+06	1.25501e+06	1201892	1.26351e+06	1.19987e+06	1.16507e+06	1.13069e+06	1.23335e+06	1.09026e+06	1.11569e+06	1.12393e+06	1.1287e+06	1.16271e+06	1.2538e+06	1.27406e+06	1.22896e+06	1.2246e+06	1.26687e+06	1.21652e+06	1.23321e+06	1.18562e+06	1.25793e+06	1.15791e+06	1.24511e+06	1.27619e+06	1.21843e+06	1.563e+06	1.53178e+06	1.20201e+06	1.23724e+06	1.19344e+06	1.18555e+06	1.64159e+06	1.67059e+06	1.47829e+06	1.44704e+06	1293085	1.32669e+06	1.9629e+06	1.92641e+06		rfaQ	Escherichia coli (strain K12)	Lipopolysaccharide core heptosyltransferase RfaQ	P25742	cytosol	lipopolysaccharide core region biosynthetic process,lipopolysaccharide biosynthetic process	lipopolysaccharide core heptosyltransferase activity,transferase activity, transferring glycosyl groups,transferase activity,ADP-heptose-lipopolysaccharide heptosyltransferase activity	7.84299e-09	38730.7	14260.1	16322.7	13535	15696	21593.9	17784.6	18596.5	17612.2
P21889	P21889	aspS	Escherichia coli (strain K12)	Aspartate--tRNA ligase	cytosol,cytoplasm	aspartyl-tRNA aminoacylation,tRNA aminoacylation for protein translation,translation	aspartate-tRNA ligase activity,ligase activity,aminoacyl-tRNA ligase activity,nucleic acid binding,ATP binding,nucleotide binding	65913.4	3.37249e+06	3.26146e+06	3.83002e+06	3.61582e+06	3649091	3543921	3.41657e+06	3.38497e+06	3.75023e+06	3.62518e+06	3591623	3.76476e+06	3773608	3.56641e+06	3709114	3.52914e+06	3593751	3.34343e+06	3438095	3.51783e+06	3481685	3.2003e+06	3.336e+06	3090920	3.62478e+06	3367830	3.54483e+06	3.04322e+06	2.24515e+06	2.26197e+06	2.48968e+06	2425299	2.78656e+06	2.79722e+06	3.17032e+06	3.15921e+06	2428013	2.40294e+06	2805365	2.85127e+06	3.11338e+06	3030383	1690446	1.99758e+06		mnmA	Escherichia coli (strain K12)	tRNA-specific 2-thiouridylase MnmA	P25745	cytosol,cytoplasm	tRNA wobble position uridine thiolation,tRNA modification,tRNA processing	sulfurtransferase activity,transferase activity,tRNA binding,nucleotide binding,RNA binding,ATP binding	1.34906e-15	40959.4	108128	122480	107518	125137	116056	110988	108765	108330
P22106	P22106	asnB	Escherichia coli (strain K12)	Asparagine synthetase B [glutamine-hydrolyzing]	cytoplasm,cytosol	asparagine biosynthetic process,L-asparagine biosynthetic process,glutamine metabolic process,cellular amino acid biosynthetic process,cellular amino acid catabolic process	ATP binding,amino acid binding,aspartate-ammonia ligase activity,asparagine synthase (glutamine-hydrolyzing) activity,identical protein binding,ligase activity,nucleotide binding	62659	770192	824748	759588	787227	666645	640452	677242	765803	722626	635888	637456	770105	715029	773759	752870	774769	666516	773142	812168	751853	693293	689917	735895	783230	660674	712667	536488	530037	809214	785087	640160	651222	826290	818344	783538	824891	582187	573240	538886	682101	759657	657178	369035	374441		hflD	Escherichia coli (strain K12)	High frequency lysogenization protein HflD	P25746	plasma membrane,extrinsic component of cytoplasmic side of plasma membrane,membrane,cytoplasm	response to heat	protein binding	4.12554e-20	22947.5	68197.4	75686.7	62234.2	71911.2	63170.7	66539.7	70551.5	64059
P22186	P22186	mraZ	Escherichia coli (strain K12)	Transcriptional regulator MraZ	nucleoid,cytoplasm	negative regulation of DNA-templated transcription, initiation,negative regulation of transcription, DNA-templated,regulation of transcription, DNA-templated	transcription regulatory region sequence-specific DNA binding,transcription factor activity, sequence-specific DNA binding,sequence-specific DNA binding,DNA binding	17386	441906	296335	510032	444754	493171	416603	394332	295668	541411	448611	475761	463454	578208	559327	509908	456839	536873	315317	291023	430885	430549	335363	403189	329654	493643	392079	573704	509203	133623	128585	305774	289307	353183	332262	380738	371501	141425	129005	211114	188969	178592	168275	248355	248484		loiP	Escherichia coli (strain K12)	Metalloprotease LoiP	P25894	cell outer membrane,membrane	cellular hypotonic response,cellular response to heat,cellular response to UV,proteolysis,proteolysis involved in cellular protein catabolic process	metallopeptidase activity,protein binding,hydrolase activity,peptidase activity,metalloendopeptidase activity,metal ion binding	1.51789e-19	26842.3	37425.9	30698.4	44939.9	36636.4	45197.1	49123.8	46654.2	48787.8
P22188	P22188	murE	Escherichia coli (strain K12)	UDP-N-acetylmuramoyl-L-alanyl-D-glutamate--2,6-diaminopimelate ligase	cytosol,cytoplasm	peptidoglycan biosynthetic process,cell wall organization,biosynthetic process,cell division,regulation of cell shape	UDP-N-acetylmuramoylalanyl-D-glutamate-2,6-diaminopimelate ligase activity,protein binding,magnesium ion binding,acid-amino acid ligase activity,ligase activity,ATP binding,nucleotide binding	53343.6	534601	491933	537170	567106	550009	509944	398849	373269	488581	467127	492100	463172	573721	581306	581957	535605	569409	506710	488988	506939	445039	427992	498049	414483	577131	519910	533842	454029	403305	395169	444193	452493	635157	638292	656231	690303	604989	588087	367887	348187	465301	420038	353265	560882		pdxI	Escherichia coli (strain K12)	Pyridoxine 4-dehydrogenase	P25906	cytosol,cytoplasm	pyridoxal 5'-phosphate salvage	pyridoxine:NADP 4-dehydrogenase activity,D-threo-aldose 1-dehydrogenase activity,oxidoreductase activity,aldo-keto reductase (NADP) activity	7.87335e-20	30706	272459	281480	250602	240772	249817	216616	325225	300928
P22255	P22255	cysQ	Escherichia coli (strain K12)	3'(2'),5'-bisphosphate nucleotidase CysQ	plasma membrane,membrane	sulfate assimilation,inositol phosphate dephosphorylation,sulfur compound metabolic process,phosphatidylinositol phosphorylation,3'-phosphoadenosine 5'-phosphosulfate metabolic process	3'(2'),5'-bisphosphate nucleotidase activity,magnesium ion binding,metal ion binding,hydrolase activity	27175.9	2.06613e+06	1.83011e+06	2.02727e+06	1.8684e+06	2.18957e+06	2.02699e+06	2177697	1.91567e+06	1.92642e+06	1.6042e+06	1.86217e+06	1.58079e+06	2170771	1.8155e+06	2.14545e+06	1.74761e+06	2.29075e+06	1.703e+06	1.40274e+06	1.81689e+06	2.52826e+06	1.94839e+06	2.30142e+06	1.78761e+06	2.28562e+06	2.03482e+06	2.78375e+06	3.06014e+06	1027849	978679	1876178	1.87892e+06	1.8544e+06	1.6201e+06	1622352	1.49377e+06	1.06232e+06	1.16271e+06	1.53608e+06	1.25852e+06	824059	744254	2.81607e+06	3422532		amyA	Escherichia coli (strain K12)	Cytoplasmic alpha-amylase	P26612	cytoplasm	metabolic process,carbohydrate metabolic process	alpha-amylase activity,hydrolase activity, acting on glycosyl bonds,hydrolase activity,hydrolase activity, hydrolyzing O-glycosyl compounds,catalytic activity,cation binding,calcium ion binding,metal ion binding	1.55678e-14	56639.4	142516	152600	119076	136425	91872.7	97737.1	116802	119247
P22256	P22256	gabT	Escherichia coli (strain K12)	4-aminobutyrate aminotransferase GabT	cytosol	arginine biosynthetic process via ornithine,gamma-aminobutyric acid catabolic process,gamma-aminobutyric acid metabolic process	5-aminovalerate transaminase activity,4-aminobutyrate:2-oxoglutarate transaminase activity,N2-acetyl-L-ornithine:2-oxoglutarate 5-aminotransferase activity,pyridoxal phosphate binding,4-aminobutyrate transaminase activity,transferase activity,transaminase activity,catalytic activity	45774.6	9167951	7487205	10906374	8762178	8766080	5358128	8.23084e+06	5.71029e+06	8891772	6235318	8003965	5245033	10369394	8400025	9964228	7635888	10036218	5.18358e+06	2.59603e+06	6635840	8.34735e+06	4219763	6.27443e+06	3.62058e+06	7.92807e+06	5349693	10186835	5.90539e+06	1.61996e+06	1.65975e+06	1.41911e+06	1.31569e+06	1.94319e+06	2.29094e+06	2.14889e+06	2.23092e+06	1.81993e+06	1.66043e+06	858312	1.13681e+06	1.14212e+06	1287043	1.25626e+06	1.07266e+06		maeA	Escherichia coli (strain K12)	NAD-dependent malic enzyme	P26616	cytosol	gluconeogenesis,pyruvate metabolic process,malate metabolic process	malate dehydrogenase (decarboxylating) (NAD+) activity,oxaloacetate decarboxylase activity,oxidoreductase activity,malic enzyme activity,NAD binding,metal ion binding	9.05976e-15	63197.3	123722	122863	119067	124424	112896	118541	124354	116292
P22259	P22259	pckA	Escherichia coli (strain K12)	Phosphoenolpyruvate carboxykinase (ATP)	cytosol,cytoplasm	gluconeogenesis,metabolic process	calcium ion binding,magnesium ion binding,phosphoenolpyruvate carboxykinase (ATP) activity,metal ion binding,carboxy-lyase activity,lyase activity,phosphoenolpyruvate carboxykinase activity,catalytic activity,purine nucleotide binding,ATP binding,nucleotide binding	59643.5	1.38429e+06	1411227	1.52539e+06	1.22251e+06	1.21495e+06	1.02542e+06	1.13655e+06	846050	1.85514e+06	1.69599e+06	1.79313e+06	1.71478e+06	1.42257e+06	1.15219e+06	1.3948e+06	1.09872e+06	1.27454e+06	1027017	1.04223e+06	943802	1213814	769626	1.19923e+06	878046	1.46958e+06	1.22644e+06	1.42955e+06	968398	1.97477e+06	2.00496e+06	1.19792e+06	1.16728e+06	1.01697e+06	918574	773789	900748	1.8651e+06	2.15931e+06	2.46308e+06	2.35402e+06	1264750	1.41032e+06	3.09937e+06	3.71897e+06		acuI	Escherichia coli (strain K12)	Probable acrylyl-CoA reductase AcuI	P26646	cytoplasm		acryloyl-CoA reductase (NADP+) activity,oxidoreductase activity	1.74615e-14	34723.8	448401	491179	450359	427060	473075	489085	513149	450916
P22333	P22333	add	Escherichia coli (strain K12)	Adenosine deaminase	cytosol	cellular response to DNA damage stimulus,adenosine catabolic process,purine ribonucleoside monophosphate biosynthetic process,purine nucleotide interconversion,purine nucleotide salvage,hypoxanthine salvage,hypoxanthine biosynthetic process,nucleotide metabolic process,inosine biosynthetic process	adenosine deaminase activity,zinc ion binding,deaminase activity,hydrolase activity,metal ion binding	36397.5	1.28801e+06	1.37617e+06	1.15555e+06	1.28117e+06	1.11528e+06	1.05648e+06	1.01237e+06	1.28887e+06	1.38501e+06	1.74327e+06	1.41071e+06	1398237	1114624	1.15641e+06	773130	1.0238e+06	1.40634e+06	1.42147e+06	1.34305e+06	1.51508e+06	1.00627e+06	1129039	853496	897007	903463	911267	1.02329e+06	1.30428e+06	1.94157e+06	1854645	2.3503e+06	2.59128e+06	2.01286e+06	2.01193e+06	1.4256e+06	1.38767e+06	3.61523e+06	3625061	3.11165e+06	2.92929e+06	2.84877e+06	2604112	5.8396e+06	8582940		plsC	Escherichia coli (strain K12)	1-acyl-sn-glycerol-3-phosphate acyltransferase	P26647	plasma membrane,integral component of plasma membrane,membrane	phosphatidic acid biosynthetic process,lipid metabolic process,CDP-diacylglycerol biosynthetic process,phospholipid biosynthetic process	1-acylglycerol-3-phosphate O-acyltransferase activity,transferase activity,transferase activity, transferring acyl groups	1.66998e-09	27453.2	63088.6	46392.1	59776.1	45663.2	60465	66066.3	71464.6	70409
P22523	P22523	mukB	Escherichia coli (strain K12)	Chromosome partition protein MukB	cytosol,condensin complex,nucleoid,cytoplasm	chromosome condensation,chromosome segregation,sister chromatid cohesion,cell division,DNA replication	identical protein binding,GTP binding,ATP binding,DNA binding,protein binding,nucleotide binding	170230	303553	427158	250793	405595	199256	228213	130163	188009	276493	332760	286520	363659	249953	408090	227730	412949	210500	358612	367593	363612	143013	245095	179116	278341	238016	247839	80616.3	111437	696216	666308	319104	307668	323269	329560	307174	262846	637570	595256	408504	384889	584973	561643	200785	208981		ftsP	Escherichia coli (strain K12)	Cell division protein FtsP	P26648	cell division site,outer membrane-bounded periplasmic space,periplasmic space	FtsZ-dependent cytokinesis,cell division,response to oxidative stress,response to ionizing radiation	oxidoreductase activity,copper ion binding	1.8112e-21	51858.2	38362.3	34381.7	38259.4	30750.9	61799.6	30727	38161.8	32606.3
P22524	P22524	mukE	Escherichia coli (strain K12)	Chromosome partition protein MukE	nucleoid,cytoplasm	DNA replication,cell division,chromosome condensation,chromosome segregation	protein binding	26974.5	294730	383414	228475	356962	179408	218771	109764	168908	203838	265861	249617	276138	219691	340186	211167	330417	204219	291245	280710	265276	143755	231480	179334	230460	251463	237791	98365.6	123656	456674	472482	316387	328955	439950	473708	392742	381044	451409	439256	379447	454583	511287	419243	591514	755772		glgS	Escherichia coli (strain K12)	Surface composition regulator	P26649		negative regulation of bacterial-type flagellum-dependent cell motility,negative regulation of single-species biofilm formation on inanimate substrate,positive regulation of cellular carbohydrate metabolic process,negative regulation of single-species biofilm formation		1.13679e-20	7891.88	37877.4	47984.1	23623	31638.1	34583.6	25621	43190.9	39996.6
P22525	P22525	ycbB	Escherichia coli (strain K12)	Probable L,D-transpeptidase YcbB	integral component of plasma membrane,integral component of membrane,membrane	cellular response to cell envelope stress,response to antibiotic,peptidoglycan biosynthetic process,cellular response to DNA damage stimulus,proteolysis,cell wall organization,regulation of cell shape,peptidoglycan-protein cross-linking	carboxypeptidase activity,peptidoglycan L,D-transpeptidase activity,protein binding,cysteine-type carboxypeptidase activity,hydrolase activity,transferase activity,transferase activity, transferring glycosyl groups	67812.5	248969	294885	192234	211907	163441	172185	212478	183057	70495.4	115809	139596	74097.5	139980	138648	144089	151741	117307	127803	140544	123991	227690	196616	207909	179400	119426	128987	53623.7	77078.9	209830	201689	226130	200086	168544	188858	207958	201222	104479	115579	130787	115745	135310	137749	101313	151362		rfaB	Escherichia coli (strain K12)	Lipopolysaccharide 1,6-galactosyltransferase	P27127	cytosol	lipopolysaccharide core region biosynthetic process,lipopolysaccharide biosynthetic process	lipopolysaccharide-1,6-galactosyltransferase activity,transferase activity, transferring glycosyl groups,transferase activity	3.62571e-10	40825.9	14973.2	13710.6	14601.2	17077.2	21985.6	21000.9	17244	23600.8
P22564	P22564	rihC	Escherichia coli (strain K12)	Non-specific ribonucleoside hydrolase RihC	cytosol	ribonucleoside catabolic process,cellular response to DNA damage stimulus,pyrimidine nucleobase metabolic process,purine nucleobase metabolic process,metabolic process,purine nucleoside catabolic process	ribosylpyrimidine nucleosidase activity,inosine nucleosidase activity,uridine nucleosidase activity,adenosine nucleosidase activity,hydrolase activity, hydrolyzing N-glycosyl compounds,hydrolase activity, acting on glycosyl bonds,hydrolase activity,purine nucleosidase activity	32560.8	97997.4	102029	97994.8	90978.9	48927.3	62780	74562.8	33055.4	86695.2	94781	101059	104862	81352.4	71292	66911.7	54703.5	69502.5	64196.1	60486	33953	42247.4	24516.8	40223.8	44112.9	59353.7	49547.5	62890.6	40576.6	175556	149740	62169.2	75757.9	21371.4	42165.8	29008.6	57367	100238	132270	73363.6	104289	77988.4	90494.5	46754.4	133191		rfaJ	Escherichia coli (strain K12)	Lipopolysaccharide 1,2-glucosyltransferase	P27129		lipopolysaccharide core region biosynthetic process,lipopolysaccharide biosynthetic process	lipopolysaccharide glucosyltransferase I activity,metal ion binding,lipopolysaccharide 3-alpha-galactosyltransferase activity,transferase activity, transferring glycosyl groups,transferase activity	2.17381e-05	39040.3	14424.8	12279.3	12783.4	12058.1	5629.65	15676.6	13424.8	9122.23
P22634	P22634	murI	Escherichia coli (strain K12)	Glutamate racemase		peptidoglycan biosynthetic process,cell wall organization,nitrogen compound metabolic process,regulation of cell shape	glutamate racemase activity,protein binding,racemase activity, acting on amino acids and derivatives,racemase and epimerase activity, acting on amino acids and derivatives,isomerase activity,amino-acid racemase activity	31001.9	242864	249376	254209	242874	300081	309961	319412	334869	292180	308023	278411	322814	262858	240071	277713	259170	264259	276590	285438	250042	264458	264422	274219	265731	255317	252948	296636	303613	183770	175401	340845	352907	263747	294145	231948	219152	172754	174609	161865	179295	162537	151126	203037	283698		rfaY	Escherichia coli (strain K12)	Lipopolysaccharide core heptose(II) kinase RfaY	P27240		carbohydrate phosphorylation,lipopolysaccharide core region biosynthetic process,phosphorylation,lipopolysaccharide biosynthetic process	kinase activity,transferase activity,ATP binding,nucleotide binding	2.44972e-18	27460.9	18188.7	21384.6	15103.6	18264.2	35564.4	48478.2	54267.3	37530.8
P22729	P22729	livM	Escherichia coli (strain K12)	High-affinity branched-chain amino acid transport system permease protein LivM	plasma membrane,integral component of plasma membrane,ATP-binding cassette (ABC) transporter complex, substrate-binding subunit-containing,integral component of membrane,membrane	isoleucine transmembrane transport,L-valine transmembrane transport,phenylalanine transport,branched-chain amino acid transport,leucine import across plasma membrane,transmembrane transport,amino acid transport	L-isoleucine transmembrane transporter activity,L-valine transmembrane transporter activity,L-phenylalanine transmembrane transporter activity,branched-chain amino acid transmembrane transporter activity,L-leucine transmembrane transporter activity,transmembrane transporter activity	46269.3	82302.3	70116.2	104734	95520	84436.9	60995.8	78317	96631	92411.2	71026.8	78390.6	61893.3	88194.6	106833	103441	92930.1	86516.3	88379.7	80160.9	121539	104264	100036	109065	100437	65685.9	83632.8	93557.9	94420.1	102856	102046	48115.4	48456.2	80854.6	114929	110124	102758	57744.8	61694.5	57171.4	58565.7	69110.9	56463.3	25504.2	20868.5		plsX	Escherichia coli (strain K12)	Phosphate acyltransferase	P27247	cytoplasm	phospholipid metabolic process,lipid metabolic process,fatty acid biosynthetic process,phospholipid biosynthetic process	catalytic activity,transferase activity, transferring acyl groups other than amino-acyl groups,transferase activity,phosphate:acyl-[acyl carrier protein] acyltransferase activity	7.50697e-23	38214.4	54738.5	68047.2	51246.4	52494.7	171418	56607.5	70471.6	63078.6
P22731	P22731	livF	Escherichia coli (strain K12)	High-affinity branched-chain amino acid transport ATP-binding protein LivF	ATP-binding cassette (ABC) transporter complex, substrate-binding subunit-containing	branched-chain amino acid transport,phenylalanine transport,L-valine transmembrane transport,isoleucine transmembrane transport,leucine import across plasma membrane,amino acid transport,L-amino acid transport	L-leucine transmembrane transporter activity,L-valine transmembrane transporter activity,L-isoleucine transmembrane transporter activity,branched-chain amino acid transmembrane transporter activity,ATP binding,ATPase activity,nucleotide binding	26310.2	450613	419028	461719	459842	413718	357427	410713	380805	451948	370441	406563	421585	455388	490338	457496	466730	485752	454702	466139	463763	454353	454163	492792	442244	423602	406535	560716	477991	468430	498496	284524	310565	472720	420442	506849	492507	367055	355744	453589	481432	372621	360647	406120	498331		gcvT	Escherichia coli (strain K12)	Aminomethyltransferase	P27248	cytosol	glycine decarboxylation via glycine cleavage system,glycine catabolic process	aminomethyltransferase activity,transferase activity,transaminase activity	7.0166e-22	40146.7	118211	93526	105420	103705	108540	127764	88706.3	110209
P22939	P22939	ispA	Escherichia coli (strain K12)	Farnesyl diphosphate synthase	cytosol,cytoplasm	geranyl diphosphate biosynthetic process,farnesyl diphosphate biosynthetic process,isoprenoid biosynthetic process	geranyltranstransferase activity,dimethylallyltranstransferase activity,protein binding,transferase activity,metal ion binding,prenyltransferase activity	32159.6	149469	142654	136318	147183	143862	145428	153379	114292	113938	110440	128178	146627	139105	111068	117104	119087	135783	129568	146856	113030	122582	142703	116307	170582	140538	172222	139101	151847	245390	236434	145568	142871	160634	66456.9	137837	146820	227337	221229	329020	299331	202969	187576	439125	683224		glnD	Escherichia coli (strain K12)	Bifunctional uridylyltransferase/uridylyl-removing enzyme	P27249		protein modification process,regulation of nitrogen utilization,protein phosphopantetheinylation,metabolic process,nitrogen compound metabolic process	[protein-PII] uridylyltransferase activity,protein binding,phosphoric diester hydrolase activity,hydrolase activity,nucleotidyltransferase activity,transferase activity,catalytic activity	2.89192e-16	102390	40382.3	45505.8	43573.8	43157.3	34368.4	41509.2	45010.1	42697
P23003	P23003	trmA	Escherichia coli (strain K12)	tRNA/tmRNA (uracil-C(5))-methyltransferase	cytosol	Requires Ontology,tRNA methylation,methylation,tRNA processing,RNA processing	S-adenosylmethionine-dependent tRNA (m5U54) methyltransferase activity,tRNA binding,rRNA binding,transferase activity,RNA methyltransferase activity,methyltransferase activity	41966.9	119430	105041	119423	121434	103164	113101	103414	101700	121122	123644	119076	119127	125491	132163	130163	123788	113424	126461	116167	132245	123396	126776	123744	121580	119169	145152	129031	140891	191895	191837	112795	117236	108762	105945	124043	116110	221064	216063	282017	298791	142471	165753	321915	419680		ahr	Escherichia coli (strain K12)	Aldehyde reductase Ahr	P27250		fatty acid metabolic process,lipid metabolic process	alcohol dehydrogenase (NADP+) activity,zinc ion binding,oxidoreductase activity,metal ion binding,oxidoreductase activity, acting on the CH-OH group of donors, NAD or NADP as acceptor	1.79302e-29	36501.8	59614.9	28666	63560.5	25307.4	50988.3	51740.2	47252.2	53762.1
P23256	P23256	malY	Escherichia coli (strain K12)	Protein MalY		negative regulation of sequence-specific DNA binding transcription factor activity,biosynthetic process,methionine biosynthetic process,cellular amino acid biosynthetic process	pyridoxal phosphate binding,cystathionine beta-lyase activity,L-cysteine desulfhydrase activity,Requires Ontology,protein binding,cysteine-S-conjugate beta-lyase activity,lyase activity,catalytic activity	43641.8	106744	124472	118830	125329	92704.8	120020	111102	106996	109382	117234	109220	120083	93947	99282.4	106779	95056.8	106100	112900	121467	106596	115861	106519	102654	120703	108578	101036	75925.3	96114	106988	92627.2	90225	94743.3	134932	110093	98634.8	104572	81796.8	76069.1	68346.9	72999	105058	102631	112287	149914		nadR	Escherichia coli (strain K12)	Trifunctional NAD biosynthesis/regulator protein NadR	P27278	catalytic complex,adenylyltransferase complex,plasma membrane,membrane,cytoplasm	cellular response to metal ion,response to alkaline pH,NAD biosynthetic process,biosynthetic process,phosphorylation,metabolic process,pyridine nucleotide biosynthetic process	ATP binding,magnesium ion binding,core promoter proximal region sequence-specific DNA binding,nicotinamide-nucleotide adenylyltransferase activity,identical protein binding,ribosylnicotinamide kinase activity,transferase activity,catalytic activity,DNA binding,kinase activity,nucleotide binding	1.79302e-29	47345.8	71698.7	84633.8	63581.4	72006.8	96620.8	89098	112791	98002.7
P23305	P23305	yigA	Escherichia coli (strain K12)	Uncharacterized protein YigA				26728.8	193048	237567	121778	180004	175241	155121	152431	214448	164153	217087	202728	256944	119138	177520	122087	198645	110074	173097	189284	121548	163004	215643	177148	212942	130633	155069	138676	89069	456575	432712	261027	267225	321577	386971	222285	225859	194510	204579	194211	157198	382158	366012	201451	293243		prlC	Escherichia coli (strain K12)	Oligopeptidase A	P27298	cytosol,cytoplasm	signal peptide processing,DNA replication,proteolysis,peptide metabolic process	peptidase activity,hydrolase activity,metalloendopeptidase activity,metal ion binding,metallopeptidase activity	7.22271e-18	77167.2	1.04074e+06	985992	950063	990451	928672	993737	942845	977916
P23331	P23331	tdk	Escherichia coli (strain K12)	Thymidine kinase	cytosol,cytoplasm	dTMP salvage,DNA metabolic process,DNA biosynthetic process,phosphorylation,metabolic process,thymidine metabolic process	identical protein binding,thymidine kinase activity,zinc ion binding,catalytic activity,metal ion binding,transferase activity,kinase activity,ATP binding,nucleotide binding	23456.6	239395	253954	193250	184675	186284	170674	284404	293424	172729	139130	132246	187167	184408	234438	218130	225565	313862	407536	399052	331371	353173	372154	356036	388839	260899	295127	277967	274860	428646	452943	407866	394357	201582	207801	250248	237982	937100	901615	568787	551175	503860	564856	591211	408740		lpxK	Escherichia coli (strain K12)	Tetraacyldisaccharide 4'-kinase	P27300	membrane,plasma membrane	lipid A biosynthetic process,lipopolysaccharide core region biosynthetic process,lipid metabolic process,phosphorylation	tetraacyldisaccharide 4'-kinase activity,kinase activity,transferase activity,ATP binding,nucleotide binding	1.77171e-13	35589.3	26688.1	37843.9	29278.2	40788.5	42612.9	32543.9	42352.5	38664.5
P23367	P23367	mutL	Escherichia coli (strain K12)	DNA mismatch repair protein MutL	mismatch repair complex	mismatch repair,regulation of DNA recombination,cellular response to DNA damage stimulus,DNA repair	DNA binding,ATP binding,ATPase activity,identical protein binding,protein binding,nucleotide binding,mismatched DNA binding	67923.7	418497	430496	534024	487177	595384	522203	507018	528331	579909	528439	546726	616836	660009	596696	609446	607685	569406	539960	554951	614757	516940	547306	583869	541912	604820	529451	644201	481251	268973	288710	467033	383721	415636	509117	496011	439707	288843	254991	141671	147198	264724	291622	101645	106612		tktA	Escherichia coli (strain K12)	Transketolase 1	P27302	cytosol	pentose-phosphate shunt, non-oxidative branch,pentose-phosphate shunt	transketolase activity,magnesium ion binding,manganese ion binding,thiamine pyrophosphate binding,metal ion binding,transferase activity,catalytic activity	1.98941e-21	72211.7	1.52266e+06	1.5379e+06	1.55764e+06	1.6725e+06	1509918	1.74543e+06	1.40413e+06	1.5491e+06
P23538	P23538	ppsA	Escherichia coli (strain K12)	Phosphoenolpyruvate synthase		gluconeogenesis,pyruvate metabolic process,phosphorylation	magnesium ion binding,pyruvate, water dikinase activity,catalytic activity,metal ion binding,transferase activity, transferring phosphorus-containing groups,transferase activity,kinase activity,ATP binding,nucleotide binding	87435.1	860154	757522	953614	848778	826382	727132	611737	521160	1032817	1.08357e+06	1.02335e+06	904767	879230	921964	796970	781974	898484	754078	636785	831919	690160	557885	665011	540101	837299	660269	856090	768070	1460596	1.45446e+06	1.18279e+06	1.06422e+06	806521	801845	770764	772282	1.67997e+06	1.56711e+06	1.02002e+06	1.13484e+06	1.78005e+06	1.92333e+06	727787	760935		gluQ	Escherichia coli (strain K12)	Glutamyl-Q tRNA(Asp) synthetase	P27305	cytosol	tRNA wobble base modification,tRNA modification,tRNA aminoacylation,glutamyl-tRNA aminoacylation	zinc ion binding,ATP binding,nucleotide binding,metal ion binding,ligase activity,aminoacyl-tRNA ligase activity,glutamate-tRNA ligase activity	5.93834e-18	34867.6	6138.02	3533.24	3117.26	3851.05	4493.4	4527.92	5605.73	5026.04
P23721	P23721	serC	Escherichia coli (strain K12)	Phosphoserine aminotransferase	cytosol,cytoplasm	L-serine metabolic process,lysine biosynthetic process via diaminopimelate and N-succinyl-2-amino-6-ketopimelate,pyridoxal phosphate biosynthetic process,L-serine biosynthetic process,cellular amino acid biosynthetic process,pyridoxine biosynthetic process	pyridoxal phosphate binding,O-phospho-L-serine:2-oxoglutarate aminotransferase activity,protein binding,transferase activity,transaminase activity,catalytic activity	39783.3	12717826	13112486	13284740	13475219	13021877	13067482	12450816	12587604	11910000	11007363	11373984	11947001	12716486	12537916	13298313	12768110	12314608	13020714	12841547	13206115	12913354	13274564	12767882	12661139	13337820	13405667	12730862	12022797	10425083	10401017	7427715	7867131	11933114	12377518	12669465	12687582	7794660	7695377	9384042	9484083	10299417	9486973	5557867	4989586		sthA	Escherichia coli (strain K12)	Soluble pyridine nucleotide transhydrogenase	P27306	cytosol,cytoplasm	cell redox homeostasis,hydrogen ion transmembrane transport,NADP metabolic process	identical protein binding,NAD(P)+ transhydrogenase activity,flavin adenine dinucleotide binding,oxidoreductase activity,NAD(P)+ transhydrogenase (B-specific) activity,dihydrolipoyl dehydrogenase activity	9.90888e-21	51560.4	188210	218036	152886	210464	148774	140879	185462	178221
P23827	P23827	eco	Escherichia coli (strain K12)	Ecotin	outer membrane-bounded periplasmic space,periplasmic space	negative regulation of endopeptidase activity,negative regulation of peptidase activity	serine-type endopeptidase inhibitor activity,protein binding,peptidase inhibitor activity	18192	144626	156562	89985.8	93517.1	116711	116974	169637	206811	112934	120724	109412	91647.2	81798.1	77881.7	97454.2	105587	73896.5	125358	135364	64751.5	173846	186510	195638	185029	130156	124500	125949	85347.8	339474	371529	428120	443957	109454	92474.5	142930	151341	79038.9	84983.3	158300	162330	254227	278164	437349	634322		roxA	Escherichia coli (strain K12)	50S ribosomal protein L16 3-hydroxylase	P27431		post-translational protein modification,peptidyl-arginine hydroxylation	ferrous iron binding,oxidoreductase activity, acting on paired donors, with incorporation or reduction of molecular oxygen, 2-oxoglutarate as one donor, and incorporation of one atom each of oxygen into both donors,protein binding,dioxygenase activity,metal ion binding,oxidoreductase activity	1.41592e-20	42578.9	107013	129673	103672	113697	129144	116457	139682	121314
P23830	P23830	pssA	Escherichia coli (strain K12)	CDP-diacylglycerol--serine O-phosphatidyltransferase	cytosol,cytoplasm,plasma membrane,membrane	phospholipid biosynthetic process,cardiolipin biosynthetic process,lipid metabolic process	phospholipid binding,CDP-diacylglycerol-serine O-phosphatidyltransferase activity,protein binding,CDP-diacylglycerol-glycerol-3-phosphate 3-phosphatidyltransferase activity,catalytic activity,transferase activity	52801.8	622636	556687	705387	603351	644140	568259	630134	609748	643621	582625	668334	575368	697502	621966	663524	586953	680286	585110	561418	627457	692449	558594	630900	504209	638399	577233	772733	574132	567637	610423	576860	565494	485299	495348	515726	526371	724196	670796	598935	591286	514115	508220	377815	267075		rodZ	Escherichia coli (strain K12)	Cytoskeleton protein RodZ	P27434	integral component of plasma membrane,integral component of membrane,membrane,plasma membrane	FtsZ-dependent cytokinesis,regulation of cell shape	protein binding,DNA binding	1.61692e-15	36191.7	1.03805e+06	1076548	851916	1.05018e+06	999412	894814	1.08291e+06	1.02219e+06
P23836	P23836	phoP	Escherichia coli (strain K12)	Transcriptional regulatory protein PhoP	cytosol,protein-DNA complex,cytoplasm	positive regulation of transcription, DNA-templated,phosphorelay signal transduction system,regulation of transcription, DNA-templated	bacterial-type RNA polymerase transcriptional activator activity, sequence-specific DNA binding,transcription regulatory region sequence-specific DNA binding,identical protein binding,DNA binding,phosphorelay response regulator activity	25535.2	2.0659e+06	2404894	1.84693e+06	2.26165e+06	1.69249e+06	1.85535e+06	1.63036e+06	1.91626e+06	1.43916e+06	1.59602e+06	1.63027e+06	1.5992e+06	1.49368e+06	1.88302e+06	1.69078e+06	2.18864e+06	1.18405e+06	1.7193e+06	1577108	1.66844e+06	1986316	2.2805e+06	2.01452e+06	2.0663e+06	1.6047e+06	1.64778e+06	657226	729576	2.84644e+06	2.78115e+06	2.09534e+06	2.03283e+06	2.46633e+06	2.7917e+06	2199477	2.31409e+06	2891844	2868404	4943052	3.99014e+06	4.12426e+06	4855911	2773235	3.81209e+06		acs	Escherichia coli (strain K12)	Acetyl-coenzyme A synthetase	P27550	cytosol	post-translational protein acetylation,peptidyl-lysine acetylation,acetate catabolic process,protein deacetylation,chemotaxis,acetyl-CoA biosynthetic process from acetate,acetyl-CoA biosynthetic process	protein deacetylase activity,acetate-CoA ligase activity,propionate-CoA ligase activity,ligase activity,metal ion binding,AMP binding,ATP binding,nucleotide binding	7.16488e-21	72093.6	1.49819e+06	1.85907e+06	1.20876e+06	1245468	1.08371e+06	707594	1.54125e+06	1.39432e+06
P23837	P23837	phoQ	Escherichia coli (strain K12)	Sensor protein PhoQ	plasma membrane,integral component of plasma membrane,integral component of membrane,membrane	signal transduction,protein autophosphorylation,osmosensory signaling via phosphorelay pathway,cellular response to magnesium starvation,protein dephosphorylation,phosphorelay signal transduction system,phosphorylation,peptidyl-histidine phosphorylation	phosphoprotein phosphatase activity,kinase activity,metal ion binding,phosphorelay sensor kinase activity,identical protein binding,protein binding,hydrolase activity,transferase activity, transferring phosphorus-containing groups,transferase activity,protein histidine kinase activity,ATP binding,nucleotide binding	55299.6	353927	363682	406600	393557	354884	342642	353445	372416	380539	415302	384319	405892	441906	446966	396017	456135	396573	382999	352238	409873	357443	359186	336720	350057	359622	303460	400910	432146	263700	273595	303268	286463	363553	356010	374654	352552	274502	243430	208499	247823	322138	352542	128681	108410		wecB	Escherichia coli (strain K12)	UDP-N-acetylglucosamine 2-epimerase	P27828	cytosol,cytoplasm	enterobacterial common antigen biosynthetic process,metabolic process	identical protein binding,UDP-N-acetylglucosamine 2-epimerase activity,catalytic activity,isomerase activity	1.79766e-23	42244.6	93384.4	83268.3	95798.6	95375.9	96898.4	96925.1	81393.7	88443.6
P23839	P23839	yicC	Escherichia coli (strain K12)	UPF0701 protein YicC	cytosol			33174.9	891148	828086	1.02407e+06	923358	1.07297e+06	1.04125e+06	914658	963060	1.03683e+06	1.05277e+06	991017	1.09101e+06	981503	975404	907333	845524	962108	844794	788406	950859	842596	820231	755452	751520	930770	839242	961221	848674	632929	672224	896094	828350	844466	1.02127e+06	797688	806016	644108	564937	674585	761904	768527	720284	381378	517620		wecC	Escherichia coli (strain K12)	UDP-N-acetyl-D-mannosamine dehydrogenase	P27829	cytosol	enterobacterial common antigen biosynthetic process,polysaccharide biosynthetic process	UDP-N-acetyl-D-mannosamine dehydrogenase activity,oxidoreductase activity, acting on the CH-CH group of donors, NAD or NADP as acceptor,NAD binding,oxidoreductase activity, acting on the CH-OH group of donors, NAD or NADP as acceptor,oxidoreductase activity	7.59633e-16	45838.7	96131.1	88915	91348	97773.3	94550.9	102725	101648	89501.6
P23843	P23843	oppA	Escherichia coli (strain K12)	Periplasmic oligopeptide-binding protein	outer membrane-bounded periplasmic space,ATP-binding cassette (ABC) transporter complex,periplasmic space	oligopeptide transport,chaperone-mediated protein folding,response to heat,anion transmembrane transport,transmembrane transport,peptide transport,protein transport	oligopeptide binding,peptide transmembrane transporter activity	60898.9	7832354	11848221	3.30313e+06	3807975	4.72218e+06	6370443	11304366	16838818	4.67376e+06	6.60485e+06	5.42614e+06	4.69552e+06	2540227	2.35821e+06	3.87473e+06	4.66617e+06	2.21925e+06	7.46058e+06	12534629	1.95229e+06	6496369	7.76679e+06	8915039	10495732	3.60843e+06	5198283	2902804	2.93543e+06	5.73283e+06	5.71631e+06	12111980	14805706	13260214	9561143	11018033	12621691	3.97263e+06	4909045	6.23759e+06	6.08471e+06	11037553	5660750	6.26776e+06	6.69792e+06		rffG	Escherichia coli (strain K12)	dTDP-glucose 4,6-dehydratase 2	P27830		extracellular polysaccharide biosynthetic process,lipopolysaccharide biosynthetic process,enterobacterial common antigen biosynthetic process,nucleotide-sugar metabolic process	dTDP-glucose 4,6-dehydratase activity,lyase activity	2.68716e-27	39753.8	12479.4	23631.3	12083.8	11094.4	21612.8	20066.6	25680.7	21703.7
P23845	P23845	cysN	Escherichia coli (strain K12)	Sulfate adenylyltransferase subunit 1		sulfur compound metabolic process,sulfate assimilation,hydrogen sulfide biosynthetic process	GTPase activity,sulfate adenylyltransferase (ATP) activity,protein binding,GTP binding,ATP binding,nucleotidyltransferase activity,transferase activity,nucleotide binding	52558.5	932120	1179478	998324	1.52346e+06	1018588	1.48357e+06	666442	903886	1.2092e+06	1.92968e+06	1.51682e+06	1.75685e+06	972724	1.66443e+06	1.0532e+06	2.01595e+06	545463	656319	618488	606122	522113	808386	645548	794424	764944	685555	390578	513525	5991276	6.12421e+06	1.7348e+06	900615	748770	864488	838083	761873	831805	851104	976286	969251	2975778	2.98768e+06	285531	208805		wecD	Escherichia coli (strain K12)	dTDP-fucosamine acetyltransferase	P27832		enterobacterial common antigen biosynthetic process	N-acetyltransferase activity,transferase activity, transferring acyl groups other than amino-acyl groups,transferase activity, transferring acyl groups,transferase activity	7.88318e-05	24220.4	21255.8	12680.3	12475.1	22228.2	5113.11	18985	22690.3	10511.1
P23847	P23847	dppA	Escherichia coli (strain K12)	Dipeptide-binding protein	outer membrane-bounded periplasmic space,ATP-binding cassette (ABC) transporter complex,periplasmic space	chaperone-mediated protein folding,heme transport,positive chemotaxis,dipeptide transport,anion transmembrane transport,dipeptide transmembrane transport,transmembrane transport,peptide transport,protein transport,chemotaxis	peptide binding,dipeptide transmembrane transporter activity,heme binding,peptide transmembrane transporter activity	60293.7	7.26529e+06	9295882	6.27279e+06	5.9942e+06	6363923	6.25206e+06	8765622	9047251	5341390	5298990	5867006	5005459	5696199	5356455	6.18267e+06	6457785	5.23261e+06	6245537	6360984	4.45783e+06	9527060	8750559	9852262	8934441	6958344	7.20175e+06	8545057	6.35031e+06	6.8516e+06	7.19498e+06	5.87113e+06	5736716	5295055	4.07964e+06	7358526	7.98271e+06	1.68826e+06	1.89194e+06	5.12928e+06	4105087	2.54535e+06	2.61404e+06	5.07288e+06	6.16395e+06		wecE	Escherichia coli (strain K12)	dTDP-4-amino-4,6-dideoxygalactose transaminase	P27833		enterobacterial common antigen biosynthetic process,polysaccharide biosynthetic process	identical protein binding,pyridoxal phosphate binding,dTDP-4-amino-4,6-dideoxygalactose transaminase activity,transferase activity,catalytic activity,transaminase activity	2.85318e-11	41901	93614.1	100625	86904.6	91277.6	121220	136575	136364	120958
P23862	P23862	priC	Escherichia coli (strain K12)	Primosomal replication protein N''	primosome complex	DNA replication initiation,DNA-dependent DNA replication,DNA replication, synthesis of RNA primer	DNA binding,protein binding	20375.4	53058.4	83667.2	60857.9	72770.1	68288.6	68316.1	54061.2	57121.2	54451.2	64005.3	69444.4	65196.4	64009	65411.4	59923.5	62175.1	54926.5	60541.6	53603.2	54715.8	59605.2	66474.8	62064	65347.8	48692.9	61233.2	45413.4	44619.1	89108.9	92329.4	54379	53868.7	54453.6	47319.7	55964.6	50228.4	50034.2	46444.2	43808.1	40233.2	65280.1	61631.5	58498.5	69508.2		wecG	Escherichia coli (strain K12)	UDP-N-acetyl-D-mannosaminuronic acid transferase	P27836		enterobacterial common antigen biosynthetic process,biosynthetic process	transferase activity, transferring hexosyl groups,lipopolysaccharide N-acetylmannosaminouronosyltransferase activity,transferase activity, transferring glycosyl groups,transferase activity	1.3532e-16	27928.2	27765	35246.2	27440.4	32996.9	32222.5	48838.2	60340.4	55867
P23865	P23865	prc	Escherichia coli (strain K12)	Tail-specific protease	outer membrane-bounded periplasmic space,plasma membrane,membrane	proteolysis,protein catabolic process,response to antibiotic,signal transduction	endopeptidase activity,protein binding,serine-type endopeptidase activity,hydrolase activity,peptidase activity,serine-type peptidase activity	76663.1	687156	787479	530056	678787	597154	696901	678714	777373	396030	499561	517768	400316	495175	672126	533376	769396	516187	615727	657806	649950	751119	840857	634543	740052	564340	728163	467992	751494	1.05664e+06	1.02233e+06	784745	771139	694560	652580	822184	882704	727199	745677	856583	715676	595237	615054	778776	1.09349e+06		cyaY	Escherichia coli (strain K12)	Iron-sulfur cluster assembly protein CyaY	P27838	cytoplasm,cytosol	iron-sulfur cluster assembly	ferric iron binding,ferrous iron binding,protein binding,metal ion binding,iron ion binding	1.76618e-16	12231.4	51188.4	33676	30610.3	31775.5	29134.7	37730.2	36082.1	38175
P23869	P23869	ppiB	Escherichia coli (strain K12)	Peptidyl-prolyl cis-trans isomerase B	cytosol,cytoplasm	chaperone-mediated protein folding,protein peptidyl-prolyl isomerization,protein folding	peptidyl-prolyl cis-trans isomerase activity,protein binding,isomerase activity	18153.5	5.04992e+06	4612016	4.1607e+06	4.58995e+06	4.37938e+06	5.12955e+06	5032506	4956747	4729249	4720628	4.16331e+06	5.46272e+06	3864931	3.84887e+06	4640043	4385406	4146581	4413412	4850010	4.24213e+06	4.67481e+06	4.80783e+06	4429894	3.88e+06	4.55214e+06	4.5297e+06	4607424	5661262	3.33585e+06	3.23409e+06	4.32346e+06	4.48208e+06	5088058	3990017	4.47715e+06	4.41563e+06	3024446	3.27706e+06	4.01463e+06	4.24834e+06	2.83143e+06	2856057	7.07416e+06	8774863		yigL	Escherichia coli (strain K12)	Pyridoxal phosphate phosphatase YigL	P27848	cytosol	dephosphorylation	phosphatase activity,pyridoxal phosphatase activity,metal ion binding,sugar-phosphatase activity,magnesium ion binding,hydrolase activity	6.16561e-17	29707.7	103644	89335.5	99765.9	95539.4	135276	180383	188179	167826
P23871	P23871	hemH	Escherichia coli (strain K12)	Ferrochelatase	cytoplasm	heme biosynthetic process,response to light stimulus,protoporphyrinogen IX metabolic process,porphyrin-containing compound biosynthetic process	ferrochelatase activity,lyase activity,metal ion binding	35884.4	91984.1	75837.2	110966	103582	107636	93165.5	103467	98499	106568	83491	106323	102006	120280	115999	111410	105544	132410	115693	101447	126286	115608	110082	122976	113530	101178	101533	137253	161008	87152.2	87721.2	116582	113156	123217	118159	103875	96071.4	131240	116764	72296.7	65171.9	84847.3	98362.4	98934.3	87361.4		mliC	Escherichia coli (strain K12)	Membrane-bound lysozyme inhibitor of C-type lysozyme	P28224	cell outer membrane,periplasmic side of cell outer membrane,membrane	negative regulation of catalytic activity	lysozyme inhibitor activity,protein binding	1.15707e-15	12567.5	13535.7	8871.18	12025.7	18868.3	11521.3	10813.4	21131.6	12887.7
P23878	P23878	fepC	Escherichia coli (strain K12)	Ferric enterobactin transport ATP-binding protein FepC	plasma membrane,ATP-binding cassette (ABC) transporter complex,membrane	ferric-enterobactin transport,iron ion homeostasis,ion transport	ferric-enterobactin transmembrane transporter activity,ATP binding,ATPase activity,nucleotide binding	29784.1	386915	378420	396678	432028	375681	338873	374266	384116	423526	368889	384991	415780	463557	470540	454419	494107	409821	379334	418282	385041	408983	371249	414349	349839	401330	337134	418012	332406	112638	117578	228790	220037	383011	355599	366890	350376	49257.4	57364.8	100464	122012	219859	180939	23817.2	31220.3		dcd	Escherichia coli (strain K12)	dCTP deaminase	P28248	macromolecular complex,cytosol	dUTP biosynthetic process,dTTP biosynthetic process,response to radiation,nucleobase-containing small molecule interconversion,dUMP biosynthetic process,nucleotide metabolic process	dCTP deaminase activity,nucleotide binding,hydrolase activity	2.08688e-20	21249.3	135235	151728	140117	162371	200716	191571	210381	210405
P23882	P23882	fmt	Escherichia coli (strain K12)	Methionyl-tRNA formyltransferase	cytosol	charged-tRNA amino acid modification,conversion of methionyl-tRNA to N-formyl-methionyl-tRNA,translational initiation,biosynthetic process,translation	methionyl-tRNA formyltransferase activity,hydroxymethyl-, formyl- and related transferase activity,transferase activity,catalytic activity	34168.5	1.4313e+06	1.26975e+06	1.30179e+06	1.18611e+06	1408138	1.38759e+06	1.44072e+06	1.37309e+06	1.27047e+06	1109460	1.20343e+06	1.2196e+06	1.306e+06	1.22041e+06	1.36007e+06	1.2004e+06	1404593	1.21221e+06	1.25814e+06	1.31032e+06	1.45204e+06	1.29245e+06	1.36117e+06	1.28721e+06	1.45868e+06	1.37686e+06	1485879	1.38868e+06	853986	886936	1.64313e+06	1.60411e+06	1.2231e+06	1.16956e+06	1.13192e+06	1.17616e+06	920237	872332	1.08989e+06	1.1135e+06	1.03789e+06	983936	2.19229e+06	2.22272e+06		asmA	Escherichia coli (strain K12)	Protein AsmA	P28249	plasma membrane,integral component of plasma membrane,periplasmic space	regulation of protein targeting to membrane		1.66198e-20	68962.8	110763	116191	105681	115459	115422	105577	120526	117081
P23883	P23883	puuC	Escherichia coli (strain K12)	NADP/NAD-dependent aldehyde dehydrogenase PuuC		putrescine catabolic process	aldehyde dehydrogenase [NAD(P)+] activity,oxidoreductase activity, acting on the aldehyde or oxo group of donors, NAD or NADP as acceptor,oxidoreductase activity	53418.6	80108.4	97598.6	62126.6	70531.3	71889	57830.8	36028	35631	99374.5	113490	127598	63693.6	39597.6	51929.1	36880.4	41974.4	99529.9	108266	115376	135202	39565.7	64554.5	24609.1	40133	46545.2	38421.1	603559	40610.6	257918	229352	85338	75454.6	101673	164102	147841	184467	729253	646294	159831	192127	248163	228137	93562.9	372049		qorA	Escherichia coli (strain K12)	Quinone oxidoreductase 1	P28304	cytosol		protein binding,NADPH:quinone reductase activity,zinc ion binding,oxidoreductase activity,NADPH binding,oxidoreductase activity, acting on NAD(P)H	1.97893e-20	35172.2	768820	782496	734109	633914	642694	595451	742101	672481
P23886	P23886	cydC	Escherichia coli (strain K12)	ATP-binding/permease protein CydC	integral component of plasma membrane,integral component of membrane,ATP-binding cassette (ABC) transporter complex,membrane,plasma membrane	cysteine export,glutathione transmembrane transport,regulation of heme biosynthetic process,transmembrane transport,cell redox homeostasis	ATPase activity,ATPase activity, coupled to transmembrane movement of substances,ATP binding,nucleotide binding	62920.2	452787	467029	550983	534320	526179	538704	535577	536257	584690	552243	554132	624127	651903	672001	627181	684241	567966	584014	625067	574144	507336	500851	571958	540651	506558	451185	593899	564546	335577	338574	483545	429131	546280	530297	636440	579312	338525	319717	280485	244288	312095	276070	222317	170073		pabC	Escherichia coli (strain K12)	Aminodeoxychorismate lyase	P28305	cytosol	para-aminobenzoic acid biosynthetic process,tetrahydrofolate biosynthetic process,folic acid biosynthetic process,carboxylic acid metabolic process	pyridoxal phosphate binding,4-amino-4-deoxychorismate lyase activity,lyase activity,catalytic activity	4.52638e-17	29715	33981.6	31520.6	37381.9	30961.9	38614.3	41296.9	40373.4	40203.5
P23893	P23893	hemL	Escherichia coli (strain K12)	Glutamate-1-semialdehyde 2,1-aminomutase	cytosol,cytoplasm	tetrapyrrole biosynthetic process,protoporphyrinogen IX biosynthetic process,porphyrin-containing compound biosynthetic process	pyridoxal phosphate binding,glutamate-1-semialdehyde 2,1-aminomutase activity,protein binding,transaminase activity,catalytic activity,isomerase activity	45366.1	4944643	4387948	5553697	5679693	5.35241e+06	5357751	4.80399e+06	4.46902e+06	6040526	5666931	5354505	6.54269e+06	5576390	5751241	5.64904e+06	5.4063e+06	5.71216e+06	5535771	5329286	5.79021e+06	5455818	5464066	5410090	5.64854e+06	6012102	5.81401e+06	5736772	6394074	4.61352e+06	4.67106e+06	4.26251e+06	4173865	5.48249e+06	5.41073e+06	5358623	5.15202e+06	5313745	5280971	5.83715e+06	5948951	8650923	9793847	6342107	6280635		mltG	Escherichia coli (strain K12)	Endolytic murein transglycosylase	P28306	plasma membrane,outer membrane-bounded periplasmic space,integral component of plasma membrane,integral component of membrane,membrane	peptidoglycan metabolic process,peptidoglycan biosynthetic process,cell wall organization	lytic endotransglycosylase activity,protein binding,lyase activity	1.14415e-10	38247.4	23041.1	22177	23861.8	23959.6	18615.5	19851.9	23826.9	16223.8
P23894	P23894	htpX	Escherichia coli (strain K12)	Protease HtpX	plasma membrane,integral component of membrane,membrane	proteolysis,response to temperature stimulus	metalloendopeptidase activity,zinc ion binding,hydrolase activity,metallopeptidase activity,peptidase activity,metal ion binding	31923.3	808630	1.35569e+06	514202	1.27713e+06	724969	1.21652e+06	564262	748439	734276	1235894	840993	1045401	701720	1.19261e+06	499111	1.232e+06	356103	332925	404068	435795	628163	1.2211e+06	570841	901310	532226	957653	315046	564454	1.82437e+06	1.83105e+06	1480424	1.29732e+06	862026	883335	1.22312e+06	966507	1199363	1.06961e+06	2.13319e+06	1893785	693693	583078	1.895e+06	1.62508e+06		holB	Escherichia coli (strain K12)	DNA polymerase III subunit delta'	P28631	DNA polymerase III complex	DNA-dependent DNA replication,DNA biosynthetic process,nucleic acid phosphodiester bond hydrolysis,DNA replication	protein binding,3'-5' exonuclease activity,nucleotidyltransferase activity,transferase activity,DNA-directed DNA polymerase activity,DNA binding	7.63635e-14	36936.6	24626.8	23318.9	24858.7	24613.2	26435.9	33465.4	32568.7	29879.3
P23908	P23908	argE	Escherichia coli (strain K12)	Acetylornithine deacetylase	cytoplasm	arginine biosynthetic process,cellular amino acid biosynthetic process	acetylornithine deacetylase activity,cobalt ion binding,zinc ion binding,deacetylase activity,metal ion binding,hydrolase activity	42347.3	677371	647185	594158	516283	559738	489511	631343	507526	626920	592077	593198	644735	649665	761953	566898	664032	758735	644411	649175	812384	713940	707213	741957	588982	603245	513031	853940	706155	1.6942e+06	1.61379e+06	1.01523e+06	1.05184e+06	668760	601845	628330	716049	1.35618e+06	1295217	1.64124e+06	1.68488e+06	2.11889e+06	2152396	945443	1.69757e+06		metQ	Escherichia coli (strain K12)	D-methionine-binding lipoprotein MetQ	P28635	ATP-binding cassette (ABC) transporter complex, substrate-binding subunit-containing,outer membrane-bounded periplasmic space,anchored component of plasma membrane,plasma membrane,membrane	methionine transport,D-methionine transport,amino acid transport	protein binding	2.82514e-17	29431.7	3689067	3.95309e+06	3.49904e+06	3.08539e+06	3.17832e+06	3.41805e+06	3.95573e+06	3665790
P23909	P23909	mutS	Escherichia coli (strain K12)	DNA mismatch repair protein MutS	cytosol,mismatch repair complex	mismatch repair,cellular response to DNA damage stimulus,regulation of DNA recombination,DNA repair	ATP binding,DNA binding, bending,ATPase activity,mismatched DNA binding,adenine/cytosine mispair binding,ADP binding,protein binding,identical protein binding,damaged DNA binding,DNA binding,nucleotide binding,double-stranded DNA binding	95246.9	202021	207700	220094	224320	225978	239817	201572	225609	196091	222852	195724	200758	229616	236921	232036	262465	168526	184541	200412	171168	176544	191254	184266	212020	184912	168626	174124	122538	246083	245048	370556	348805	258046	279190	260396	251309	213641	185290	130404	180100	227973	228834	54462.4	38804.3		fpr	Escherichia coli (strain K12)	Flavodoxin/ferredoxin--NADP reductase	P28861	cytosol,cytoplasm	iron-sulfur cluster assembly,response to superoxide,response to xenobiotic stimulus	ferredoxin-NADP+ reductase activity,FAD binding,nucleotide binding,oxidoreductase activity	3.45829e-14	27750.9	116807	100220	98507.2	101943	99082.1	144862	140096	154013
P23917	P23917	mak	Escherichia coli (strain K12)	Fructokinase	cytosol	carbohydrate phosphorylation,phosphorylation,carbohydrate metabolic process	mannokinase activity,fructokinase activity,nucleotide binding,ATP binding,transferase activity,kinase activity,hexokinase activity	32499.7	367740	376332	236601	229441	283722	258889	393594	376867	274993	190392	228200	247869	244297	234083	230964	230499	396011	381572	383297	378685	433722	440972	392597	412431	291716	345270	440414	432651	386839	386292	419202	395242	262278	276254	252982	259215	439924	433638	459816	443780	367942	348932	405151	443972		nrdD	Escherichia coli (strain K12)	Anaerobic ribonucleoside-triphosphate reductase	P28903	anaerobic ribonucleoside-triphosphate reductase complex	2'-deoxyribonucleotide biosynthetic process,nucleobase-containing small molecule interconversion,DNA replication	dATP binding,dGTP binding,pyrimidine deoxyribonucleotide binding,zinc ion binding,CTP reductase activity,ribonucleoside-triphosphate reductase activity,ATP binding,ribonucleoside-diphosphate reductase activity, thioredoxin disulfide as acceptor,protein binding,oxidoreductase activity,catalytic activity,metal ion binding,nucleotide binding	3.83095e-22	80022.6	267199	213848	375834	351935	277692	408853	190833	278066
P23930	P23930	lnt	Escherichia coli (strain K12)	Apolipoprotein N-acyltransferase	outer membrane-bounded periplasmic space,integral component of plasma membrane,plasma membrane,integral component of membrane,membrane	lipoprotein biosynthetic process,nitrogen compound metabolic process	N-acyltransferase activity,protein binding,transferase activity, transferring acyl groups,transferase activity	57065.8	64786.2	68435.7	82015.5	71074.4	73084.1	67482.5	74707.3	71470.1	77910.7	86920.8	74952.2	82026.6	82659.6	93301	82884.3	86967.8	78168.8	75699.5	70041	83768.3	88174.6	76076.6	79009.6	87265.8	89888.5	91980.9	93870.7	89271.5	66003.6	66567.6	75950.8	72579.6	73480.6	70578.4	92535.4	74461.8	84208.3	91127	68483.6	68474.4	94916.2	96628.5	112407	81609.8		holC	Escherichia coli (strain K12)	DNA polymerase III subunit chi	P28905	DNA polymerase III, clamp loader chi/psi subcomplex	positive regulation of DNA-dependent DNA replication initiation,response to radiation,DNA biosynthetic process,DNA replication	protein binding,nucleotidyltransferase activity,transferase activity,DNA binding,DNA-directed DNA polymerase activity	1.24116e-15	16632.8	50337.2	40911.6	48260.9	44302.7	43968.7	48214.4	42574.5	46823.2
P24171	P24171	dcp	Escherichia coli (strain K12)	Dipeptidyl carboxypeptidase	cytosol,outer membrane-bounded periplasmic space,cytoplasm	proteolysis	metallopeptidase activity,carboxypeptidase activity,hydrolase activity,peptidase activity,metalloendopeptidase activity,metal ion binding	77515.8	1.17261e+06	1.24712e+06	1.191e+06	1.15294e+06	1249697	1.25505e+06	1.26597e+06	1.28929e+06	1.19562e+06	1.25572e+06	1.21679e+06	1.14766e+06	1.14565e+06	1.05863e+06	1.21085e+06	1.08509e+06	1190957	1288489	1357610	1.24525e+06	1.2384e+06	1.15547e+06	1202702	1.18903e+06	1.16451e+06	1.12784e+06	1128871	1.09754e+06	1316808	1.38462e+06	1.21943e+06	1.16704e+06	1.48221e+06	1366640	1.36048e+06	1.42201e+06	1.48813e+06	1.50664e+06	1.041e+06	1.06598e+06	1.01221e+06	943263	1.05234e+06	1.01494e+06		dadX	Escherichia coli (strain K12)	Alanine racemase, catabolic	P29012	cytosol	L-alanine oxidation to pyruvate via D-alanine,alanine metabolic process,D-alanine biosynthetic process	alanine racemase activity,pyridoxal phosphate binding,isomerase activity,catalytic activity	2.05597e-22	38844.6	236360	273834	200414	241269	176111	181553	215870	223407
P24178	P24178	yffB	Escherichia coli (strain K12)	Protein YffB	cytosol			13600.6	316624	258472	267001	284050	289702	291525	309045	283703	268807	244449	226560	257371	243914	254668	287663	266933	263379	277821	268920	304865	320654	309729	317397	312843	353281	396407	404777	357844	140056	157773	270212	277722	268287	305229	269471	256545	299052	271918	551035	459142	219526	248523	521196	565407		cydD	Escherichia coli (strain K12)	ATP-binding/permease protein CydD	P29018	integral component of plasma membrane,plasma membrane,membrane,ATP-binding cassette (ABC) transporter complex,integral component of membrane	glutathione transmembrane transport,cysteine export,cell redox homeostasis,transmembrane transport,cysteine transport	ATPase activity,ATPase activity, coupled to transmembrane movement of substances,ATP binding,nucleotide binding	1.53224e-12	65056.2	66508.8	75204.4	65693.7	74493.9	101019	84213.9	108001	96887.6
P24182	P24182	accC	Escherichia coli (strain K12)	Biotin carboxylase	cytoplasm,cytosol	fatty acid biosynthetic process,negative regulation of fatty acid biosynthetic process,fatty acid metabolic process,lipid metabolic process,malonyl-CoA biosynthetic process	biotin carboxylase activity,protein binding,ligase activity,metal ion binding,ATP binding,nucleotide binding,acetyl-CoA carboxylase activity	49320.7	1981360	1.80156e+06	2.07019e+06	2.04717e+06	2.04296e+06	2.00114e+06	1.94588e+06	1.87176e+06	2.01639e+06	1881240	1.95076e+06	2003200	1.90314e+06	2.00382e+06	1.97803e+06	1.86488e+06	1.96637e+06	1.9799e+06	2.00198e+06	1.90677e+06	1.93975e+06	2.00027e+06	2.0496e+06	2.0075e+06	2.07094e+06	2.02847e+06	2.00107e+06	1.96043e+06	2.79133e+06	3.04303e+06	1897005	1.8362e+06	1.76351e+06	1.80658e+06	1.79576e+06	1.85125e+06	2.93807e+06	2653254	1.99141e+06	2.25031e+06	2.30919e+06	2.45564e+06	2.31444e+06	2.59098e+06		ftsN	Escherichia coli (strain K12)	Cell division protein FtsN	P29131	plasma membrane,cell septum,barrier septum,integral component of plasma membrane,cell division site,membrane,integral component of membrane	cell division,barrier septum assembly,cell septum assembly,FtsZ-dependent cytokinesis	protein binding,peptidoglycan binding	4.41742e-10	35793.2	35095.7	25682.7	40904.6	31548.2	33546.8	34167.7	19697.9	33139
P24186	P24186	folD	Escherichia coli (strain K12)	Bifunctional protein FolD	cytosol	methionine biosynthetic process,tetrahydrofolate interconversion,metabolic process,cellular amino acid biosynthetic process,one-carbon metabolic process,purine nucleotide biosynthetic process,histidine biosynthetic process	methylenetetrahydrofolate dehydrogenase (NADP+) activity,methenyltetrahydrofolate cyclohydrolase activity,methylenetetrahydrofolate dehydrogenase [NAD(P)+] activity,hydrolase activity,oxidoreductase activity,catalytic activity	31043.7	1.63287e+06	1.54923e+06	1.60482e+06	1.64882e+06	1.75976e+06	1.88492e+06	1.77704e+06	1.77243e+06	1773667	1.73722e+06	1.65824e+06	1824349	1.69937e+06	1.64259e+06	1.71232e+06	1.62903e+06	1.67476e+06	1.55662e+06	1.76294e+06	1.55155e+06	1.66136e+06	1.50164e+06	1.5388e+06	1.4408e+06	1536738	1.48104e+06	1.59179e+06	1.73248e+06	1.23698e+06	1.20778e+06	1.89457e+06	1.841e+06	1.63569e+06	1.63524e+06	1.5681e+06	1.62757e+06	1.38728e+06	1393415	1.50249e+06	1.14182e+06	1.34101e+06	1.41666e+06	890593	909607		menC	Escherichia coli (strain K12)	o-succinylbenzoate synthase	P29208		menaquinone biosynthetic process	hydro-lyase activity,O-succinylbenzoate synthase activity,lyase activity,magnesium ion binding,metal ion binding	1.17481e-21	35476.6	31653.3	22785.4	30887.7	26091.9	34014.4	29005.4	30487.6	29699.1
P24193	P24193	hypE	Escherichia coli (strain K12)	Carbamoyl dehydratase HypE		peptidyl-S-carbamoyl-L-cysteine dehydration,protein maturation	protein binding,lyase activity	35092.5	88545.6	107626	79081.3	85688	99258.3	88912.7	99113.8	115845	91653.2	88824	95441.4	84694.7	82532.9	67683.9	83484	75072.5	70954.2	104746	130232	74838.6	81738.2	88980.7	89932.7	95069.8	75079.4	75390.8	82332.5	82702.5	65521.8	59698	74545.1	83282.2	89042.6	84136.8	76498.6	86594.6	125145	129010	110729	108656	81443.4	57274.9	178980	222056		yceH	Escherichia coli (strain K12)	UPF0502 protein YceH	P29217	cytosol			3.38847e-15	24177.3	195150	229904	198834	208551	228607	238341	258913	252641
P24202	P24202	mrr	Escherichia coli (strain K12)	Mrr restriction system protein	bacterial nucleoid	response to hydrostatic pressure,nucleic acid phosphodiester bond hydrolysis,DNA restriction-modification system	Type IV site-specific deoxyribonuclease activity,restriction endodeoxyribonuclease activity,DNA binding,endonuclease activity	33519.9	81052.9	102158	74150.8	86695.3	64255.4	66083	56136.3	64835.3	51348	54342.4	68894.3	50592.4	68558.7	79653.5	69910.8	92124.9	51771.1	69992.1	61039.8	62071.2	65451.9	76636.2	74102	91225.6	69640.6	70416.1	43625.2	32488.9	125086	121596	88351.7	87472.1	102348	114503	80866.7	95702.5	59241.9	58259.8	103914	106461	115492	106805	87846.7	85424.4		hemE	Escherichia coli (strain K12)	Uroporphyrinogen decarboxylase	P29680	cytosol,cytoplasm	porphyrin-containing compound biosynthetic process,uroporphyrinogen III biosynthetic process,heme biosynthetic process,heme b biosynthetic process,protoporphyrinogen IX biosynthetic process from glutamate,protoporphyrinogen IX biosynthetic process	uroporphyrinogen decarboxylase activity,carboxy-lyase activity,lyase activity	4.17797e-17	39248.1	100238	97093.1	89439.9	103678	105442	106352	106511	114528
P24203	P24203	yjiA	Escherichia coli (strain K12)	P-loop guanosine triphosphatase YjiA	cytosol,cytoplasm	cellular response to DNA damage stimulus	identical protein binding,transition metal ion binding,GTPase activity,metal ion binding,hydrolase activity,GTP binding,nucleotide binding	35659.7	346672	338225	334985	388455	311900	286867	268286	285210	352082	345828	324933	353836	385180	398065	372940	400650	363157	388202	404576	392230	354886	357139	348910	315422	338469	322283	320010	299403	510394	483049	317661	323725	398447	437978	375750	370875	423335	422926	442109	473915	358848	359620	324845	606168		pepT	Escherichia coli (strain K12)	Peptidase T	P29745	cytosol,cytoplasm	peptide metabolic process,peptide catabolic process,proteolysis	tripeptide aminopeptidase activity,protein binding,hydrolase activity,peptidase activity,aminopeptidase activity,zinc ion binding,metal ion binding,metallopeptidase activity	1.33036e-18	44923.4	309228	294134	324871	267412	332699	302344	289388	287795
P24205	P24205	lpxM	Escherichia coli (strain K12)	Lipid A biosynthesis myristoyltransferase	integral component of plasma membrane,Gram-negative-bacterium-type cell wall,integral component of membrane,membrane,plasma membrane	Kdo2-lipid A biosynthetic process,lipopolysaccharide biosynthetic process	transferase activity, transferring acyl groups other than amino-acyl groups,myristoyltransferase activity,transferase activity,transferase activity, transferring acyl groups	37410.4	363486	290878	423309	420258	378699	370524	327337	278126	454783	390402	403597	411196	508848	457495	450689	443809	452960	350534	309977	467006	344923	322345	346709	327371	456759	460170	498669	455707	240562	231261	278891	262054	269402	400472	405654	346844	234544	239799	190430	165953	300840	260662	244649	131609		nadC	Escherichia coli (strain K12)	Nicotinate-nucleotide pyrophosphorylase [carboxylating]	P30011	cytoplasm,cytosol	NAD biosynthetic process,'de novo' NAD biosynthetic process from aspartate,pyridine nucleotide biosynthetic process,quinolinate catabolic process	nicotinate-nucleotide diphosphorylase (carboxylating) activity,transferase activity, transferring pentosyl groups,transferase activity, transferring glycosyl groups,transferase activity,catalytic activity	1.06167e-18	32762.1	55731.5	50175.6	52823.3	51576	87362	91061	84042.9	95469.1
P24207	P24207	pheP	Escherichia coli (strain K12)	Phenylalanine-specific permease	plasma membrane,integral component of membrane,membrane	phenylalanine transport,transmembrane transport,amino acid transport		50677.3	32200.9	35157.1	41725.8	40313.6	32652.9	30281.3	42263.4	38496	35045.5	43108.4	38452.8	41081.8	30084.7	48348.5	40660.2	49648.7	32219.6	43079.9	43372.7	39441.5	47444.3	48257.7	46091.4	55115.2	45650.5	76136.8	38144.8	32040.4	58990.7	61977.1	54800.8	54638.3	41932.9	33071.5	50208.3	49294.3	92941.6	85019.4	88775.3	98242	46156.2	56435.6	278308	109899		rnt	Escherichia coli (strain K12)	Ribonuclease T	P30014	cytosol	tRNA 3'-end processing,RNA phosphodiester bond hydrolysis, exonucleolytic,RNA phosphodiester bond hydrolysis,nucleic acid phosphodiester bond hydrolysis,tRNA processing,RNA processing,DNA replication proofreading	magnesium ion binding,3'-5' exonuclease activity,identical protein binding,protein binding,exoribonuclease activity, producing 5'-phosphomonoesters,metal ion binding,hydrolase activity,exonuclease activity,nuclease activity,ribonuclease activity,nucleic acid binding	7.01163e-19	23522.7	36876.2	43479.2	33355.6	33148.3	60325.3	47584.9	49551.1	46961.7
P24215	P24215	uxuA	Escherichia coli (strain K12)	Mannonate dehydratase		cellular response to DNA damage stimulus,D-glucuronate catabolic process,glucuronate catabolic process	manganese ion binding,ferrous iron binding,mannonate dehydratase activity,lyase activity	44838	1.92223e+06	1357036	2.86297e+06	2.57225e+06	2790638	1.95363e+06	1.00165e+06	828757	4.8573e+06	3.18954e+06	3.63838e+06	4.5988e+06	3.15353e+06	2.50345e+06	2.7239e+06	2.18269e+06	2.07368e+06	1.36027e+06	884561	1.68784e+06	1.26023e+06	850167	1.63078e+06	1.06722e+06	2.64912e+06	1.58992e+06	1.39088e+06	1.01364e+06	676715	711717	265213	253880	1.36037e+06	1.56877e+06	1.12843e+06	1212008	1.39217e+06	1.29159e+06	1.66007e+06	1.0656e+06	1.55666e+06	1.42752e+06	1.53562e+06	1.85311e+06		leuB	Escherichia coli (strain K12)	3-isopropylmalate dehydrogenase	P30125	cytosol,cytoplasm	leucine biosynthetic process,cellular response to amino acid starvation,branched-chain amino acid biosynthetic process,cellular amino acid biosynthetic process	3-isopropylmalate dehydrogenase activity,manganese ion binding,magnesium ion binding,metal ion binding,oxidoreductase activity, acting on the CH-OH group of donors, NAD or NADP as acceptor,oxidoreductase activity,NAD binding	4.27791e-18	39517	3.8129e+06	3.9175e+06	3453314	4.73801e+06	3.01142e+06	2.89175e+06	3.38925e+06	3.59001e+06
P24224	P24224	acpS	Escherichia coli (strain K12)	Holo-[acyl-carrier-protein] synthase	cytoplasm	peptidyl-serine phosphopantetheinylation,fatty acid biosynthetic process,fatty acid metabolic process,lipid metabolic process	holo-[acyl-carrier-protein] synthase activity,transferase activity,magnesium ion binding,metal ion binding	14052.3	80405.7	68861.3	87091.6	97623.4	81209.2	87430	78200.5	71577	85911	80562.4	79149.4	70189.1	81773.7	74571.3	92348.3	84105.5	63541.7	71487.9	65958.9	71718	72547.6	59440.2	70583.8	42787.1	54921.4	48054.2	64797	38471.9	89301	90508.9	54230.2	64640.8	81413.4	91544.1	71404	69634.7	55855.6	48348.2	26145.2	48698.4	64089.1	67200.1	21162	20608.8		leuD	Escherichia coli (strain K12)	3-isopropylmalate dehydratase small subunit	P30126	cytosol,3-isopropylmalate dehydratase complex	leucine biosynthetic process,branched-chain amino acid biosynthetic process,cellular amino acid biosynthetic process	protein binding,lyase activity,3-isopropylmalate dehydratase activity	2.75253e-20	22487.5	69613.1	27882.6	96133.1	80906.7	55748.6	128095	28661	42833.8
P24228	P24228	dacB	Escherichia coli (strain K12)	D-alanyl-D-alanine carboxypeptidase DacB	periplasmic space,plasma membrane	FtsZ-dependent cytokinesis,peptidoglycan metabolic process,cell wall organization,peptidoglycan biosynthetic process,regulation of cell shape,proteolysis,cell division,response to antibiotic	endopeptidase activity,penicillin binding,serine-type D-Ala-D-Ala carboxypeptidase activity,carboxypeptidase activity,protein binding,serine-type endopeptidase activity,serine-type carboxypeptidase activity,hydrolase activity	51798.3	184253	183056	183508	207809	194282	194127	187920	221856	177174	203796	200484	192433	205858	200752	185409	237860	189768	189719	219747	191079	192398	201765	184442	205596	148830	178763	166741	211270	190349	203532	239135	237927	198622	211978	201398	187746	150053	160190	204235	210172	157201	152303	147501	160390		greB	Escherichia coli (strain K12)	Transcription elongation factor GreB	P30128		DNA-templated transcription, initiation,regulation of DNA-templated transcription, elongation,positive regulation of mRNA cleavage,DNA-templated transcription, elongation	RNA polymerase binding,DNA binding	8.79075e-10	18527.1	55312.5	52227.6	61889.5	56673.9	51498.6	89963.2	99586.5	50611.9
P24230	P24230	recG	Escherichia coli (strain K12)	ATP-dependent DNA helicase RecG	cytosol,Holliday junction helicase complex	DNA duplex unwinding,response to radiation,cellular response to DNA damage stimulus,DNA recombination,DNA repair	DNA helicase activity,protein binding,hydrolase activity,helicase activity,nucleic acid binding,ATP binding,DNA binding,nucleotide binding	76430.4	59792	57774.4	68735.2	69967.5	62444.2	72380.6	64098.3	72839	58875.7	69410.6	61452.8	70090.9	80573.1	77741.4	78524.8	73842.4	72492.9	75010	74205	67868	59872.7	62261.5	63038.9	67311.6	61164.5	56814	63753.6	56091.3	75782.7	76362.4	88384.2	86323	72459	65130	79258.6	81423.7	57562.2	53808.6	44404.8	33481.5	55402.9	53362	18033.5	10682.2		fimD	Escherichia coli (strain K12)	Outer membrane usher protein FimD	P30130	cell outer membrane,integral component of membrane,membrane	pilus assembly,transmembrane transport	fimbrial usher porin activity,protein binding	2.12707e-24	96482.4	262931	257272	364844	228169	209238	225008	278274	262055
P24232	P24232	hmp	Escherichia coli (strain K12)	Flavohemoprotein	cytoplasm,intracellular	response to nitrosative stress,oxygen transport,response to toxic substance,nitric oxide catabolic process,cellular response to nitrosative stress	hydroperoxide reductase activity,fatty acid binding,FAD binding,heme binding,nitric oxide dioxygenase activity,oxygen binding,oxidoreductase activity,metal ion binding,oxygen transporter activity	43867.7	126743	101067	137960	152742	158925	123345	224095	227587	415743	320024	167187	513547	287218	258276	260121	239332	146699	162925	267409	143955	123548	126446	150891	173270	130673	162139	323830	302276	199905	204401	38802.8	55644.3	223760	170494	114321	114360	221870	211162	238482	230383	180223	195005	202335	307572		ybiB	Escherichia coli (strain K12)	Uncharacterized protein YbiB	P30177	cytosol	tryptophan biosynthetic process	DNA binding,RNA binding,transferase activity, transferring glycosyl groups,transferase activity	2.19075e-16	35048.5	558748	558184	568526	545485	626219	576290	578947	569881
P24242	P24242	ascG	Escherichia coli (strain K12)	HTH-type transcriptional regulator AscG		negative regulation of transcription, DNA-templated,transcription, DNA-templated,regulation of transcription, DNA-templated	sequence-specific DNA binding,transcription factor activity, sequence-specific DNA binding,DNA binding,transcription regulatory region sequence-specific DNA binding	36813.2	53323.4	51006.8	43754.2	39816.8	40544.9	39276.9	35518.7	24723.4	42506.9	33532.2	52279.6	35530.4	38179.9	42821	40468.1	48364.4	31097.8	33775.8	24108.1	29696.4	31581.1	33203	43706.3	39471.6	31358.5	32016.6	26353.5	25783.5	78602.4	80324.5	37050.3	34680.4	58422.9	46847.3	54003.1	42947.3	43551.2	42307.6	29089.8	32656.8	70894.6	63069	45052.8	43504.1		hcxB	Escherichia coli (strain K12)	Hydroxycarboxylate dehydrogenase B	P30178	cytosol		Requires Ontology,hydroxyphenylpyruvate reductase activity,oxidoreductase activity	1.79302e-29	38897.1	274134	239920	221994	254041	267509	307969	352918	305765
P24251	P24251	crl	Escherichia coli (strain K12)	Sigma factor-binding protein Crl				15655	1831580	2379957	1.91663e+06	2.45117e+06	1.90823e+06	2047215	1.3893e+06	1.41284e+06	1.42208e+06	1.47575e+06	1.33148e+06	1.62836e+06	1.92397e+06	2234482	1.79864e+06	2.02313e+06	1.32519e+06	1.19695e+06	903654	1.65752e+06	1.75548e+06	1.95121e+06	1.48376e+06	1.39382e+06	2.1292e+06	2773117	1.47027e+06	2.02216e+06	3.57282e+06	3516637	1.80833e+06	1.80611e+06	1.41175e+06	2.01135e+06	1.90595e+06	2027020	2100025	2.23457e+06	2.35706e+06	2577432	2.29875e+06	3.58009e+06	1.56774e+06	2.46562e+06		moaD	Escherichia coli (strain K12)	Molybdopterin synthase sulfur carrier subunit	P30748	cytosol	Mo-molybdopterin cofactor biosynthetic process	protein binding,nucleotide binding	9.41691e-18	8757.93	117971	108966	109925	114691	100551	142093	107724	113300
P24252	P24252	ybgA	Escherichia coli (strain K12)	Uncharacterized protein YbgA				20211.2	201509	171443	222141	172293	302629	269246	262236	274642	210974	175435	185493	151944	245102	188429	230344	181776	231114	183206	177989	205357	237497	187462	198267	159941	180103	154757	280840	230664	132468	131415	330706	294056	193498	245897	199955	196113	149632	131668	50932.5	68221.6	108476	107480	78913.7	82744.8		moaE	Escherichia coli (strain K12)	Molybdopterin synthase catalytic subunit	P30749	cytosol	Mo-molybdopterin cofactor biosynthetic process	protein binding,molybdopterin synthase activity,transferase activity	1.8236e-21	16981	139572	129586	116556	121486	107013	152953	121801	138609
P24255	P24255	rpoN	Escherichia coli (strain K12)	RNA polymerase sigma-54 factor	protein-DNA complex	regulation of DNA-templated transcription, initiation,positive regulation of transcription, DNA-templated,DNA-templated transcription, initiation,arginine metabolic process,regulation of transcription, DNA-templated	transcription regulatory region sequence-specific DNA binding,bacterial-type RNA polymerase transcriptional activator activity, sequence-specific DNA binding,nucleotidyltransferase activity,transferase activity,DNA-directed RNA polymerase activity,DNA binding,sigma factor activity	53989.8	394155	380519	362329	384095	295858	298077	327563	334587	292642	299149	305983	239477	374924	337568	368234	371679	288116	252866	235717	221456	353359	312240	324047	302762	318886	274660	251866	157488	341032	358183	309207	321353	438675	399165	411165	425951	171645	185249	211739	171537	398176	352011	156097	142617		metN	Escherichia coli (strain K12)	Methionine import ATP-binding protein MetN	P30750	ATP-binding cassette (ABC) transporter complex, substrate-binding subunit-containing,Gram-negative-bacterium-type cell wall,membrane,plasma membrane	methionine transport,D-methionine transport,L-amino acid transport,amino acid transmembrane transport,L-alpha-amino acid transmembrane transport,transmembrane transport,metabolic process,amino acid transport	ATP binding,ATPase activity,D-methionine-transporting ATPase activity,L-methionine transmembrane transporter activity,ATPase activity, coupled to transmembrane movement of substances,protein binding,catalytic activity,amino acid-transporting ATPase activity,nucleotide binding	1.93165e-22	37788.4	259708	318066	286555	351333	310128	340410	319873	317213
P24554	P24554	radA	Escherichia coli (strain K12)	DNA repair protein RadA		recombinational repair,response to radiation,DNA repair,cellular response to DNA damage stimulus	single-stranded DNA binding,DNA-dependent ATPase activity,hydrolase activity,damaged DNA binding,metal ion binding,ATP binding,DNA binding,nucleotide binding	49472.1	247509	276666	293863	310865	279963	311391	295517	351343	298176	294198	266884	352695	290765	357731	306656	369604	309338	368425	370451	386838	325473	390022	342927	370208	303697	347852	271707	330779	330457	333224	346280	333866	244730	310605	259200	257889	396879	334396	207506	217533	297942	308146	115100	113967		baeS	Escherichia coli (strain K12)	Signal transduction histidine-protein kinase BaeS	P30847	plasma membrane,membrane,integral component of plasma membrane,integral component of membrane	signal transduction,cellular response to cell envelope stress,protein autophosphorylation,peptidyl-histidine phosphorylation,phosphorelay signal transduction system,phosphorylation	phosphorelay sensor kinase activity,transferase activity, transferring phosphorus-containing groups,nucleotide binding,transferase activity,kinase activity,ATP binding,protein histidine kinase activity	1.78205e-08	51991.3	18446.2	26420.8	16339.5	19443.9	12141.9	16309.5	20542.4	24923.9
P24555	P24555	ptrB	Escherichia coli (strain K12)	Protease 2	cytoplasm	proteolysis	oligopeptidase activity,serine-type endopeptidase activity,hydrolase activity,peptidase activity,serine-type peptidase activity	79490.6	75369.3	79829.9	94520.5	79906.5	100039	81650.5	98566.6	91215.8	63929.8	80558.6	67989	57661.7	85925.2	80754.7	78704.2	66650	82671.3	66624.6	59122.8	77396.1	93427.8	76137	74792.8	63332.2	64439.8	60059.8	98277.5	59170.5	49183.2	52363.8	67904.1	57176.7	41022.8	38084.1	61674.1	54883.6	52931.1	48009.1	49206.4	49685.1	36710.2	50836.1	56401.2	22329.8		rnb	Escherichia coli (strain K12)	Exoribonuclease 2	P30850	cytosol,cytoplasm	tRNA catabolic process,RNA phosphodiester bond hydrolysis,nucleic acid phosphodiester bond hydrolysis,RNA phosphodiester bond hydrolysis, exonucleolytic,mRNA catabolic process,RNA metabolic process,RNA catabolic process	3'-5' exonuclease activity,protein binding,ribonuclease activity,hydrolase activity,exonuclease activity,nuclease activity,nucleic acid binding,RNA binding,exoribonuclease II activity	2.24778e-20	72490.8	282321	286766	294513	293561	294419	295348	276274	267318
P25397	P25397	tehB	Escherichia coli (strain K12)	Tellurite methyltransferase	cytosol,cytoplasm	response to tellurium ion,response to toxic substance,methylation,response to antibiotic	S-adenosylmethionine-dependent methyltransferase activity,transferase activity,methyltransferase activity	22530.7	700745	688874	646661	621824	725836	693771	738578	817406	679935	650426	616311	665188	704163	589657	717498	612898	668611	701038	858296	662325	717842	722994	741426	724605	619753	568401	775029	768664	507548	489112	581221	602278	735859	702737	668041	695979	724872	823383	664347	664851	632268	578083	625944	1.11189e+06		artI	Escherichia coli (strain K12)	Putative ABC transporter arginine-binding protein 2	P30859	periplasmic space,outer membrane-bounded periplasmic space,membrane	ion transmembrane transport,nitrogen compound transport,amino acid transport	ligand-gated ion channel activity	1.22209e-19	26929.5	198363	158342	266286	139402	344826	425214	327713	328252
P25437	P25437	frmA	Escherichia coli (strain K12)	S-(hydroxymethyl)glutathione dehydrogenase	cytosol,cytoplasm	formaldehyde catabolic process,ethanol oxidation	alcohol dehydrogenase activity, zinc-dependent,zinc ion binding,S-(hydroxymethyl)glutathione dehydrogenase activity,identical protein binding,alcohol dehydrogenase [NAD(P)+] activity,Requires Ontology,oxidoreductase activity,alcohol dehydrogenase (NAD) activity,metal ion binding	39359	869819	1.15155e+06	867991	883284	827010	914148	1.14222e+06	1.29074e+06	987774	875954	861561	1.07729e+06	856656	848112	892288	888913	1.01116e+06	1.08551e+06	1.25836e+06	1.02758e+06	1.07301e+06	1.02504e+06	1.0992e+06	1.08072e+06	948029	1.0679e+06	1.10759e+06	1115537	1.13059e+06	1.14895e+06	1.13139e+06	1.15551e+06	1.17735e+06	1.07636e+06	963327	1.08351e+06	1.67169e+06	1.79349e+06	2.52421e+06	2169225	1.31374e+06	1.28524e+06	3667297	5.92835e+06		artJ	Escherichia coli (strain K12)	ABC transporter arginine-binding protein 1	P30860	periplasmic space,outer membrane-bounded periplasmic space,membrane	arginine transmembrane transport,L-arginine import across plasma membrane,nitrogen compound transport,amino acid transport	amino acid binding,arginine binding,ligand-gated ion channel activity	1.9093e-18	26829.5	218593	81836.9	291279	92442.6	249847	430612	199579	258160
P25516	P25516	acnA	Escherichia coli (strain K12)	Aconitate hydratase A	cytoplasm,cytosol	response to oxidative stress,anaerobic respiration,glyoxylate cycle,tricarboxylic acid cycle,citrate metabolic process	mRNA binding,aconitate hydratase activity,metal ion binding,4 iron, 4 sulfur cluster binding,mRNA 3'-UTR binding,iron ion binding,citrate dehydratase activity,RNA binding,iron-sulfur cluster binding,lyase activity,iron-responsive element binding	97677.2	1.58513e+06	1.43386e+06	1.91386e+06	1.37827e+06	1.7172e+06	1.27404e+06	1.66303e+06	1.22176e+06	1.62216e+06	1.35187e+06	1.68412e+06	1.21155e+06	1.92798e+06	1.34173e+06	1.62566e+06	1.19286e+06	1.79471e+06	1.18606e+06	843239	1.56106e+06	1790634	1.19362e+06	1.56209e+06	1.04353e+06	1.55057e+06	1.33284e+06	1.85981e+06	1.33006e+06	1.91902e+06	1.88083e+06	1.66054e+06	1.68092e+06	743504	680256	827340	838827	2492310	2.4083e+06	2037414	1.94918e+06	998141	1.17391e+06	3534096	4.09647e+06		dkgB	Escherichia coli (strain K12)	2,5-diketo-D-gluconic acid reductase B	P30863	cytoplasm	methylglyoxal catabolic process,L-ascorbic acid biosynthetic process	methylglyoxal reductase (NADPH-dependent, acetol producing),aryl-alcohol dehydrogenase (NADP+) activity,aldo-keto reductase (NADP) activity,D-threo-aldose 1-dehydrogenase activity,oxidoreductase activity	7.76185e-15	29436.8	169745	151466	130536	124288	193286	178784	213387	208263
P25519	P25519	hflX	Escherichia coli (strain K12)	GTPase HflX	cytoplasm,cytosol	peptidyl-serine autophosphorylation,rescue of stalled ribosome,ribosome disassembly,response to heat,viral latency	ATP binding,GTP binding,guanosine tetraphosphate binding,ribosome binding,ribosomal large subunit binding,ATPase activity,GTPase activity,rRNA binding,metal ion binding,nucleotide binding	48327.1	334938	327536	318969	380485	318340	304455	280204	297449	293854	354372	329237	353653	346845	389347	356612	395134	267052	304517	291549	273434	260009	306853	271288	302021	296379	306571	210341	180703	305947	292695	441087	405426	403102	439296	367166	341260	296322	258472	141244	142209	491717	555472	119356	127221		yafC	Escherichia coli (strain K12)	Uncharacterized HTH-type transcriptional regulator YafC	P30864		response to ionizing radiation,transcription, DNA-templated,regulation of transcription, DNA-templated	transcription factor activity, sequence-specific DNA binding,DNA binding,transcription regulatory region sequence-specific DNA binding	4.2623e-17	33775.8	35638.9	38084.6	36075.3	34897.9	30776.4	34896.3	35977.5	33916.8
P25522	P25522	mnmE	Escherichia coli (strain K12)	tRNA modification GTPase MnmE	plasma membrane,cytosol,cytoplasm	chaperone-mediated protein folding,tRNA wobble uridine modification,response to pH,tRNA methylation,tRNA processing,tRNA modification	potassium ion binding,GDP binding,GTPase activity,GTP binding,identical protein binding,protein binding,hydrolase activity,nucleotide binding,metal ion binding	49230.9	666695	569012	615402	658098	674720	659745	662480	607877	800621	754146	726901	795405	814192	757794	749774	675788	827536	799225	788453	826566	513806	576701	584365	558522	688626	629032	764466	897478	475608	440142	697729	641387	722369	749720	618666	595877	1.25674e+06	1.14493e+06	468265	437007	502566	478603	599178	812708		glnE	Escherichia coli (strain K12)	Bifunctional glutamine synthetase adenylyltransferase/adenylyl-removing enzyme	P30870	cytosol	regulation of glutamine family amino acid metabolic process,protein phosphopantetheinylation,metabolic process	magnesium ion binding,ATP binding,[glutamate-ammonia-ligase] adenylyltransferase activity,adenylyl-[glutamate-ammonia ligase] hydrolase activity,catalytic activity,nucleotide binding,nucleotidyltransferase activity,transferase activity	1.10848e-18	108418	107264	117146	106722	112834	113148	105211	122364	116962
P25524	P25524	codA	Escherichia coli (strain K12)	Cytosine deaminase	cytosol	cytosine catabolic process,cytosine metabolic process	identical protein binding,isoguanine deaminase activity,zinc ion binding,ferrous iron binding,cytosine deaminase activity,Requires Ontology,metal ion binding,hydrolase activity, acting on carbon-nitrogen (but not peptide) bonds,hydrolase activity,hydrolase activity, acting on carbon-nitrogen (but not peptide) bonds, in cyclic amidines	47591	553231	592956	501796	496638	438483	416549	459765	449621	446945	481484	510996	430638	435414	412055	428351	443160	465087	547896	576840	477860	511536	523407	474146	495651	465202	491207	436187	432400	1.58732e+06	1.53426e+06	746686	825372	636224	589912	545311	527595	1.79922e+06	1.79536e+06	825176	818451	1.32551e+06	1.23685e+06	674506	744905		ygiF	Escherichia coli (strain K12)	Inorganic triphosphatase	P30871			metal ion binding,triphosphatase activity,hydrolase activity	1.3333e-24	48388.9	268901	290902	250958	287464	266299	257651	285412	270015
P25526	P25526	gabD	Escherichia coli (strain K12)	Succinate-semialdehyde dehydrogenase [NADP(+)] GabD	macromolecular complex,cytosol	nitrogen compound metabolic process,gamma-aminobutyric acid catabolic process	succinate-semialdehyde dehydrogenase [NAD(P)+] activity,NADP binding,succinate-semialdehyde dehydrogenase (NAD+) activity,Requires Ontology,succinate-semialdehyde dehydrogenase (NADP+) activity,oxidoreductase activity, acting on the aldehyde or oxo group of donors, NAD or NADP as acceptor,oxidoreductase activity	51720.1	4.11719e+06	3.5484e+06	5456963	4.16041e+06	4448500	2832716	4.39694e+06	3.02846e+06	4.98792e+06	3.42381e+06	4.10918e+06	3.17662e+06	5301766	4101763	5271168	3.96564e+06	4986394	2.74819e+06	1.59168e+06	3.50999e+06	4.23182e+06	2.22725e+06	3.56279e+06	2.02708e+06	4932831	3.43055e+06	6224543	3131774	846434	873685	790156	748290	1.15708e+06	1.29157e+06	1.07524e+06	1.10467e+06	790371	817406	814296	789717	675358	686295	717696	914412		mfd	Escherichia coli (strain K12)	Transcription-repair-coupling factor	P30958	cytosol,cytoplasm	transcription-coupled nucleotide-excision repair, DNA damage recognition,regulation of transcription, DNA-templated,cellular response to DNA damage stimulus,transcription-coupled nucleotide-excision repair,DNA repair	helicase activity,RNA polymerase core enzyme binding,DNA translocase activity,DNA binding,protein binding,hydrolase activity,nucleic acid binding,damaged DNA binding,ATP binding,nucleotide binding	5.70768e-26	129983	170411	189422	172859	185947	177705	173074	178659	173566
P25534	P25534	ubiH	Escherichia coli (strain K12)	2-octaprenyl-6-methoxyphenol hydroxylase	Requires Ontology,cytoplasm	response to oxidative stress,response to light stimulus,ubiquinone biosynthetic process	2-octaprenyl-6-methoxyphenol hydroxylase activity,protein binding,FAD binding,oxidoreductase activity,flavin adenine dinucleotide binding,oxidoreductase activity, acting on paired donors, with incorporation or reduction of molecular oxygen, NAD(P)H as one donor, and incorporation of one atom of oxygen,monooxygenase activity	42288.3	133893	161470	122959	142371	139427	141972	153552	171954	115843	140319	132378	117482	136340	136588	150180	164871	112249	144479	183413	99186	148081	138535	156444	160947	106643	95041.9	80115	72085.4	177330	173000	129031	135850	253824	251534	231198	208869	93461.1	87948.7	42815.6	98186.4	163063	141669	23849.9	107347		panB	Escherichia coli (strain K12)	3-methyl-2-oxobutanoate hydroxymethyltransferase	P31057	membrane,cytosol,cytoplasm	pantothenate biosynthetic process	identical protein binding,magnesium ion binding,3-methyl-2-oxobutanoate hydroxymethyltransferase activity,metal ion binding,transferase activity,catalytic activity	7.41149e-20	28237.4	1.01235e+06	1053638	1.08363e+06	955262	1324070	1396189	1.1774e+06	1.16538e+06
P25535	P25535	ubiI	Escherichia coli (strain K12)	2-octaprenylphenol hydroxylase	Requires Ontology,cytoplasm	ubiquinone biosynthetic process	2-octaprenylphenol hydroxylase activity,protein binding,FAD binding,flavin adenine dinucleotide binding,oxidoreductase activity, acting on paired donors, with incorporation or reduction of molecular oxygen, NAD(P)H as one donor, and incorporation of one atom of oxygen,oxidoreductase activity,monooxygenase activity	44244.6	237008	291753	208828	239188	229426	238952	250073	320284	204035	228033	217307	197118	200854	206741	222172	261337	177955	258412	340224	188688	221493	235804	252280	274970	167384	174786	129533	95263.7	236577	249405	195663	192223	372668	408550	396852	365661	180305	156408	86239.1	95970.1	232067	215066	34898.4	23704		modF	Escherichia coli (strain K12)	ABC transporter ATP-binding protein ModF	P31060	membrane,plasma membrane,ATP-binding cassette (ABC) transporter complex	transmembrane transport,cellular response to DNA damage stimulus,DNA repair	ATP binding,nucleotide binding,ATPase activity, coupled to transmembrane movement of substances	4.15623e-18	54535.9	164455	173673	144284	190598	153216	135909	175484	157333
P25536	P25536	yhdE	Escherichia coli (strain K12)	dTTP/UTP pyrophosphatase	cytoplasm	nucleotide metabolic process	dTTP diphosphatase activity,UTP diphosphatase activity,nucleoside-triphosphate diphosphatase activity,manganese ion binding,identical protein binding,NADH pyrophosphatase activity,hydrolase activity,pyrophosphatase activity,nucleotide diphosphatase activity	21515.4	226471	223453	203076	220431	238735	274424	222251	225490	204710	193043	201465	202307	211861	213782	222753	209008	224485	231195	213209	233291	244642	226267	208657	249801	210213	258802	196873	180412	239244	258295	189587	208755	160647	137999	173491	172555	296319	320696	554685	530967	216969	215217	518583	569024		yedD	Escherichia coli (strain K12)	Uncharacterized lipoprotein YedD	P31063	plasma membrane,membrane			1.13417e-15	14983.2	223284	214237	227184	228525	263911	265446	269004	273072
P25539	P25539	ribD	Escherichia coli (strain K12)	Riboflavin biosynthesis protein RibD		riboflavin biosynthetic process,metabolic process	NADP binding,diaminohydroxyphosphoribosylaminopyrimidine deaminase activity,5-amino-6-(5-phosphoribosylamino)uracil reductase activity,protein binding,hydrolase activity,oxidoreductase activity,catalytic activity,zinc ion binding,metal ion binding	40338.3	532093	475207	532046	502865	559181	579499	562365	560077	550812	513908	522339	585426	534107	543251	538069	513531	573293	566067	588199	517865	590549	593650	553416	554850	516817	547148	535433	587136	410181	416660	701621	699984	496096	474171	523141	519872	406697	420043	420717	462208	458320	447960	613717	848794		yedE	Escherichia coli (strain K12)	UPF0394 inner membrane protein YedE	P31064	plasma membrane,integral component of plasma membrane,integral component of membrane,membrane		protein binding	5.03057e-13	44428.9	39122	25498.4	64502.1	49677.5	42486.3	116922	66743	70868.5
P25552	P25552	gppA	Escherichia coli (strain K12)	Guanosine-5'-triphosphate,3'-diphosphate pyrophosphatase		response to starvation,phosphorus metabolic process,nucleobase-containing small molecule interconversion,guanosine pentaphosphate catabolic process,guanosine tetraphosphate biosynthetic process	guanosine-5'-triphosphate,3'-diphosphate diphosphatase activity,hydrolase activity,pyrophosphatase activity	54871.1	303405	303426	324566	341237	342035	396713	339916	369106	351173	337344	327533	377119	333788	326303	339884	314931	313655	329999	355921	331125	313089	332257	319229	330013	323222	305829	265548	296733	260520	258430	305602	314766	346957	354406	326512	306630	187938	191697	219508	219416	225651	201258	120198	177928		kch	Escherichia coli (strain K12)	Voltage-gated potassium channel Kch	P31069	macromolecular complex,plasma membrane,integral component of membrane,membrane	potassium ion transport,ion transport	identical protein binding	3.07253e-13	46062.6	18652	12927.1	23025.3	14732.7	37937.9	44416.1	30996.2	29068.9
P25553	P25553	aldA	Escherichia coli (strain K12)	Lactaldehyde dehydrogenase	macromolecular complex,cytosol	L-fucose catabolic process,rhamnose catabolic process,nitrogen compound metabolic process,gamma-aminobutyric acid catabolic process	lactaldehyde dehydrogenase activity,identical protein binding,glycolaldehyde dehydrogenase activity,succinate-semialdehyde dehydrogenase (NAD+) activity,oxidoreductase activity, acting on the aldehyde or oxo group of donors, NAD or NADP as acceptor,oxidoreductase activity	52272.8	6029973	5.22737e+06	6.8872e+06	5426245	5.38279e+06	3.67427e+06	4390941	2.94313e+06	6.04921e+06	5469778	6.33e+06	4.731e+06	6483026	5.71032e+06	5.47496e+06	4587331	5.90091e+06	3.47222e+06	2.20431e+06	4.34107e+06	4515010	2.18813e+06	3.65891e+06	2.14195e+06	5466842	3593175	6363179	3.4318e+06	7263923	7.29065e+06	2.75149e+06	2.85888e+06	1.94787e+06	2.21517e+06	2.18099e+06	2.25394e+06	4.13738e+06	4.07482e+06	6.43112e+06	5858715	3.49209e+06	3.73069e+06	3.39528e+06	4.22608e+06		aas	Escherichia coli (strain K12)	Bifunctional protein Aas	P31119	integral component of membrane,plasma membrane,membrane	fatty acid metabolic process,phospholipid biosynthetic process,long-chain fatty acid metabolic process,metabolic process	acyl-[acyl-carrier-protein]-phospholipid O-acyltransferase activity,long-chain fatty acid [acyl-carrier-protein] ligase activity,ligase activity,transferase activity, transferring acyl groups,transferase activity,catalytic activity,ATP binding,nucleotide binding,long-chain fatty acid-CoA ligase activity	1.66096e-23	80700	94505.2	101541	91911.3	100610	110042	89184.6	108543	91189.6
P25665	P25665	metE	Escherichia coli (strain K12)	5-methyltetrahydropteroyltriglutamate--homocysteine methyltransferase	cytosol	homocysteine metabolic process,tetrahydrofolate interconversion,methionine biosynthetic process,methylation,cellular amino acid biosynthetic process	methionine synthase activity,5-methyltetrahydropteroyltriglutamate-homocysteine S-methyltransferase activity,protein binding,transferase activity,methyltransferase activity,metal ion binding,zinc ion binding	84673.5	13224500	20448770	7351370	12553235	15442761	19681158	13378708	20520124	10182461	17275808	13528893	15325063	5731161	10660366	5369699	11043637	7.91073e+06	15409491	15673672	15914349	10951520	16447079	10523110	14638037	6.04217e+06	9409797	3.62819e+06	7.14746e+06	97176512	95839440	58370080	47522988	24239726	35375564	26035350	31289300	46269100	47921240	55649948	62077528	50903772	51796084	26061460	30809758		glmM	Escherichia coli (strain K12)	Phosphoglucosamine mutase	P31120	cytosol	protein autophosphorylation,UDP-N-acetylglucosamine biosynthetic process,organic substance metabolic process,carbohydrate metabolic process,peptidoglycan biosynthetic process	phosphoglucosamine mutase activity,intramolecular transferase activity, phosphotransferases,isomerase activity,magnesium ion binding,metal ion binding,phosphomannomutase activity	1.4014e-22	47543.6	1.17503e+06	1079238	1.09055e+06	1.05008e+06	1.07315e+06	1.17292e+06	1.06284e+06	1042258
P25714	P25714	yidC	Escherichia coli (strain K12)	Membrane protein insertase YidC	integral component of membrane,cell envelope Sec protein transport complex,integral component of plasma membrane,plasma membrane,membrane	protein insertion into membrane,macromolecular complex assembly,protein folding,protein transport	membrane insertase activity,protein binding	61525.9	216187	203976	228039	225615	230598	208081	218970	209521	274936	313797	288050	313695	253680	304127	264227	287832	261049	309850	302541	298937	290395	281094	274387	293323	281869	276596	272284	244957	354157	356204	349924	334802	227302	212160	276434	265717	580170	600199	664397	662895	312875	350496	479944	307696		ydeI	Escherichia coli (strain K12)	Uncharacterized protein YdeI	P31130		single-species biofilm formation on inanimate substrate,cellular response to hydrogen peroxide		2.13397e-16	14121.1	62917.4	38702.9	66896.9	30099.6	173349	105300	114733	207385
P25737	P25737	lysP	Escherichia coli (strain K12)	Lysine-specific permease	integral component of plasma membrane,plasma membrane,outer membrane-bounded periplasmic space,integral component of membrane,membrane	regulation of sequence-specific DNA binding transcription factor activity,response to amino acid,L-lysine import across plasma membrane,transmembrane transport,amino acid transport,amino acid transmembrane transport	identical protein binding,L-lysine transmembrane transporter activity,protein binding,transcription factor binding,amino acid transmembrane transporter activity	53575.9	269605	265850	351962	308415	288423	209391	201792	157280	307961	291876	352952	239354	354227	346827	287337	315918	284034	224335	182751	344497	261950	213686	230252	213282	217135	180630	279084	198352	558705	578025	200114	230277	378856	282126	349357	284349	421892	408973	523368	494813	336221	356990	520525	606816		potF	Escherichia coli (strain K12)	Putrescine-binding periplasmic protein PotF	P31133	outer membrane-bounded periplasmic space,periplasmic space	putrescine transport,polyamine transport	putrescine binding,polyamine binding	3.90791e-17	40839.7	173873	194709	185293	139220	237933	235422	287169	273302
P25738	P25738	msyB	Escherichia coli (strain K12)	Acidic protein MsyB	cytosol			14259.2	2433387	2.71996e+06	3.11963e+06	2.53749e+06	2.78445e+06	2.04384e+06	2.21994e+06	2.0829e+06	2.32761e+06	1.70673e+06	2.03272e+06	1.70881e+06	2.48523e+06	2.10642e+06	2374963	1.96904e+06	2.33978e+06	1.8739e+06	1.28475e+06	2.68819e+06	2.43083e+06	1.80368e+06	2.27612e+06	1.93008e+06	2.61296e+06	2598187	2417287	1.7996e+06	1.30161e+06	1.35004e+06	3.55623e+06	3.05074e+06	1.81758e+06	1458152	1.78463e+06	1.9834e+06	1.39252e+06	1.2469e+06	1343435	1.24718e+06	1.21011e+06	1.31297e+06	4163913	4.54475e+06		potG	Escherichia coli (strain K12)	Putrescine transport ATP-binding protein PotG	P31134	ATP-binding cassette (ABC) transporter complex,plasma membrane,membrane	putrescine transport,polyamine transmembrane transport,polyamine transport,transmembrane transport	ATP binding,putrescine-importing ATPase activity,transmembrane transporter activity,ATPase activity,polyamine-transporting ATPase activity,nucleotide binding	3.18024e-11	41930.7	52109.8	50533.6	39197.9	56329.3	32238.5	31203.4	37010.9	39379.8
P25740	P25740	rfaG	Escherichia coli (strain K12)	Lipopolysaccharide core biosynthesis protein RfaG		lipopolysaccharide core region biosynthetic process,lipopolysaccharide biosynthetic process	lipopolysaccharide glucosyltransferase I activity,transferase activity, transferring glycosyl groups,transferase activity	42284.1	88263.8	96367.1	107831	103505	91574.9	101791	112307	102587	108058	109479	106000	115623	117692	122546	115059	129713	121991	109802	116142	122523	114720	113912	124055	129003	104179	103629	107930	102359	117870	120091	143209	123906	118473	83938.8	121213	117035	113933	112449	119398	142408	113308	109692	80785.3	67409.3		sseA	Escherichia coli (strain K12)	3-mercaptopyruvate sulfurtransferase	P31142	cytosol,cytoplasm	response to oxidative stress,DNA protection,response to antibiotic,transsulfuration	thiosulfate sulfurtransferase activity,3-mercaptopyruvate sulfurtransferase activity,transferase activity	7.81199e-22	30811.8	746828	757388	726625	736551	644481	570522	720041	660832
P25742	P25742	rfaQ	Escherichia coli (strain K12)	Lipopolysaccharide core heptosyltransferase RfaQ	cytosol	lipopolysaccharide core region biosynthetic process,lipopolysaccharide biosynthetic process	lipopolysaccharide core heptosyltransferase activity,transferase activity, transferring glycosyl groups,transferase activity,ADP-heptose-lipopolysaccharide heptosyltransferase activity	38730.7	115140	113315	142089	134783	133863	150690	148696	146515	134021	153857	159190	160304	147193	169972	140291	164672	156155	150256	149850	166574	144706	142762	133508	139117	147211	141947	164896	157196	123119	119602	172975	156879	172691	175669	146934	159544	161184	132223	98496.4	118327	144437	140938	55615.7	60509.5		acrB	Escherichia coli (strain K12)	Multidrug efflux pump subunit AcrB	P31224	membrane,outer membrane-bounded periplasmic space,integral component of plasma membrane,plasma membrane,efflux pump complex,integral component of membrane	xenobiotic transport,response to antibiotic,alkane transport,fatty acid transport,enterobactin transport,response to toxic substance,bile acid and bile salt transport,response to xenobiotic stimulus,transmembrane transport	alkane transporter activity,enterobactin transporter activity,bile acid transmembrane transporter activity,xenobiotic transporter activity,identical protein binding,protein binding,transmembrane transporter activity,efflux transmembrane transporter activity	7.43602e-23	113574	119940	124692	116186	116400	146716	130601	142019	128975
P25745	P25745	mnmA	Escherichia coli (strain K12)	tRNA-specific 2-thiouridylase MnmA	cytosol,cytoplasm	tRNA wobble position uridine thiolation,tRNA modification,tRNA processing	sulfurtransferase activity,transferase activity,tRNA binding,nucleotide binding,RNA binding,ATP binding	40959.4	419943	407019	447560	454156	468064	513893	434145	434263	441184	472569	439634	476976	420307	431524	437636	403055	415379	453628	481936	466312	400285	434544	385474	415407	426237	431020	437737	531307	373250	361136	461306	466564	316496	311803	364748	377787	668027	673874	550529	518503	344974	361005	676368	965242		yicH	Escherichia coli (strain K12)	AsmA family protein YicH	P31433	integral component of plasma membrane			5.93787e-26	62272.4	202862	236421	196910	227657	198739	171317	231156	206140
P25746	P25746	hflD	Escherichia coli (strain K12)	High frequency lysogenization protein HflD	plasma membrane,extrinsic component of cytoplasmic side of plasma membrane,membrane,cytoplasm	response to heat	protein binding	22947.5	375510	353890	399663	391386	421939	440619	406778	395827	436735	446138	438422	442092	431298	445812	421145	406707	413677	378923	417944	391020	325792	352244	350702	370798	344931	326490	283332	322040	288451	289372	410501	377650	255206	237403	325786	321368	375286	363186	304244	205708	321158	329291	222952	198748		yidR	Escherichia coli (strain K12)	Uncharacterized protein YidR	P31455		galacturonate catabolic process		1.01916e-15	46186.6	69022.9	48512.1	64915.2	55206.4	45347.3	73491.5	75292.3	69956.5
P25888	P25888	rhlE	Escherichia coli (strain K12)	ATP-dependent RNA helicase RhlE	cytosol,cytoplasm	ribosome assembly,response to heat,ribosome biogenesis	RNA helicase activity,protein binding,ATPase activity,hydrolase activity,helicase activity,nucleic acid binding,ATP binding,RNA binding,nucleotide binding	49989.3	101616	102910	86992	106330	124318	148682	123906	133465	81056.9	118916	104658	96848.4	103517	101813	114766	116359	114611	129633	134481	135406	125903	210064	118245	151949	109839	151520	100884	127371	154799	146317	238393	247780	120531	157398	152575	144633	315533	282374	503936	505257	174475	158809	201533	217795		dgoR	Escherichia coli (strain K12)	Galactonate operon transcriptional repressor	P31460		negative regulation of DNA-templated transcription, initiation,negative regulation of cellular carbohydrate metabolic process,regulation of transcription, DNA-templated	core promoter proximal region sequence-specific DNA binding,transcription factor activity, direct ligand regulated sequence-specific DNA binding,transcription regulatory region sequence-specific DNA binding,identical protein binding,DNA binding,bacterial-type RNA polymerase transcriptional repressor activity, sequence-specific DNA binding,transcription factor activity, sequence-specific DNA binding	2.75739e-15	26079.6	68584.4	80510.4	80942.5	72141.5	96311	89451.1	102182	75143.4
P25894	P25894	loiP	Escherichia coli (strain K12)	Metalloprotease LoiP	cell outer membrane,membrane	cellular hypotonic response,cellular response to heat,cellular response to UV,proteolysis,proteolysis involved in cellular protein catabolic process	metallopeptidase activity,protein binding,hydrolase activity,peptidase activity,metalloendopeptidase activity,metal ion binding	26842.3	148479	187176	123443	129494	130167	119189	175446	176570	99272.7	178682	141112	94132.2	102547	162275	128783	154425	83645.4	113330	103438	115910	216963	185592	204795	181465	86195.6	114840	55889	95773.6	390874	392974	288847	255231	95206.4	71578.3	108155	101228	220005	277177	321500	323139	85918.1	152574	444298	488470		adeP	Escherichia coli (strain K12)	Adenine permease AdeP	P31466	plasma membrane,integral component of plasma membrane,integral component of membrane,membrane	adenine transport,purine nucleobase transmembrane transport,hydrogen ion transmembrane transport,transmembrane transport	adenine transmembrane transporter activity,solute:proton symporter activity,nucleobase transmembrane transporter activity,transmembrane transporter activity,purine nucleobase transmembrane transporter activity	3.20178e-21	46865.7	12942.2	8081.4	7267.92	7992.39	26905.8	16454	16007.1	25972.9
P25906	P25906	pdxI	Escherichia coli (strain K12)	Pyridoxine 4-dehydrogenase	cytosol,cytoplasm	pyridoxal 5'-phosphate salvage	pyridoxine:NADP 4-dehydrogenase activity,D-threo-aldose 1-dehydrogenase activity,oxidoreductase activity,aldo-keto reductase (NADP) activity	30706	812849	731016	867139	726480	867447	738803	853853	666846	766682	670652	782593	566522	864564	663170	817967	632461	886017	624755	569081	672951	849169	593157	718554	479572	738167	563998	1.06445e+06	778714	348625	367957	538371	525647	611678	550739	520149	530170	580059	596014	238089	238706	266622	309848	599933	700324		ravA	Escherichia coli (strain K12)	ATPase RavA	P31473	cytosol,cytoplasm	transmembrane transport	ATPase activity,identical protein binding,protein binding,hydrolase activity,ATPase activity, coupled to transmembrane movement of substances,ATP binding,nucleotide binding	2.1082e-14	56388.8	34224.5	33595.6	35099.1	31999.9	27781.4	31381.1	32878.3	33298.7
P26281	P26281	folK	Escherichia coli (strain K12)	2-amino-4-hydroxy-6-hydroxymethyldihydropteridine pyrophosphokinase		folic acid-containing compound biosynthetic process,tetrahydrofolate biosynthetic process,phosphorylation,folic acid biosynthetic process	2-amino-4-hydroxy-6-hydroxymethyldihydropteridine diphosphokinase activity,magnesium ion binding,transferase activity,ATP binding,nucleotide binding,kinase activity	18078.8	102502	70123.8	57663.6	59866.8	77399.3	83701.5	83970.1	88071	45127.1	57908.2	69795.5	49493.6	32351.2	47715.3	58126.8	52406.7	53822.7	56311.9	58723.4	57265.5	39095.5	45234.6	39185.5	44453.2	38107.1	47908.8	44945.4	32998.9	51546.5	46592.6	50033.8	59173	165111	117991	70095.3	46157.6	48133.1	58153.9	101003	25794.8	62907.4	38092.1	29760.6	153166		metI	Escherichia coli (strain K12)	D-methionine transport system permease protein MetI	P31547	ATP-binding cassette (ABC) transporter complex, substrate-binding subunit-containing,plasma membrane,integral component of plasma membrane,integral component of membrane,membrane	methionine transport,D-methionine transport,L-amino acid transport,L-alpha-amino acid transmembrane transport,transmembrane transport,amino acid transport	L-methionine transmembrane transporter activity,D-methionine-transporting ATPase activity,protein binding	1.89864e-10	23256.1	120707	139560	132823	132251	153946	135341	143500	121424
P26612	P26612	amyA	Escherichia coli (strain K12)	Cytoplasmic alpha-amylase	cytoplasm	metabolic process,carbohydrate metabolic process	alpha-amylase activity,hydrolase activity, acting on glycosyl bonds,hydrolase activity,hydrolase activity, hydrolyzing O-glycosyl compounds,catalytic activity,cation binding,calcium ion binding,metal ion binding	56639.4	310790	276341	322434	297850	365093	305690	276559	247061	283907	248684	283292	224125	319444	281593	273174	224138	320114	209976	153041	284556	323220	250237	241378	185249	274512	226218	323387	313946	140192	147081	230759	217017	270959	301883	287513	308846	198098	183764	170936	117207	123287	142290	198357	134265		lptD	Escherichia coli (strain K12)	LPS-assembly protein LptD	P31554	transporter complex,cell outer membrane,outer membrane,membrane	response to organic substance,Gram-negative-bacterium-type cell outer membrane assembly,membrane organization,lipopolysaccharide transport	protein binding	1.79302e-29	89671.1	139504	139587	125160	142010	135006	127335	154685	143998
P26616	P26616	maeA	Escherichia coli (strain K12)	NAD-dependent malic enzyme	cytosol	gluconeogenesis,pyruvate metabolic process,malate metabolic process	malate dehydrogenase (decarboxylating) (NAD+) activity,oxaloacetate decarboxylase activity,oxidoreductase activity,malic enzyme activity,NAD binding,metal ion binding	63197.3	638998	619038	648356	628555	635005	571902	542054	486752	620629	615303	629939	556198	694458	634174	664537	590926	678553	593558	593809	653683	635073	586209	580292	589334	610073	595022	664316	608935	1.3188e+06	1.32933e+06	725307	722758	693097	711262	659867	683042	1.2175e+06	1.19222e+06	1.5512e+06	1.64663e+06	1062413	1.10877e+06	935927	978746		nfrA	Escherichia coli (strain K12)	Bacteriophage adsorption protein A	P31600	cell outer membrane,membrane	receptor-mediated virion attachment to host cell		5.77275e-12	111308	14842.3	13450.9	10104.8	13563.7	14366.3	14227.9	18910.1	15864.6
P26646	P26646	acuI	Escherichia coli (strain K12)	Probable acrylyl-CoA reductase AcuI	cytoplasm		acryloyl-CoA reductase (NADP+) activity,oxidoreductase activity	34723.8	1.23049e+06	1238163	1.30221e+06	1170214	1.30883e+06	1.26335e+06	1.37146e+06	1.47272e+06	1203399	1.0866e+06	1.1497e+06	1.12829e+06	1.18822e+06	1.11479e+06	1.22684e+06	1.13172e+06	1.31581e+06	1.29726e+06	1264187	1.2969e+06	1.37543e+06	1.19594e+06	1.26994e+06	1.29113e+06	1.25595e+06	1.19167e+06	1.31262e+06	1.28598e+06	782289	795084	1.67601e+06	1.65809e+06	1.26335e+06	1.24698e+06	1099263	1.13335e+06	1.13655e+06	1.18964e+06	1.14658e+06	1.10085e+06	989712	786744	1.30977e+06	1952701		hchA	Escherichia coli (strain K12)	Protein/nucleic acid deglycase 1	P31658	cytosol,cytoplasm	Requires Ontology,protein repair,DNA repair,RNA repair,protein deglycation,response to acidic pH,response to methylglyoxal,methylglyoxal catabolic process to D-lactate via S-lactoyl-glutathione,lactate biosynthetic process,cellular response to DNA damage stimulus	protein deglycase activity,glyoxalase III activity,protein binding,hydrolase activity, acting on carbon-nitrogen (but not peptide) bonds, in linear amides,thiolester hydrolase activity,zinc ion binding,lyase activity,hydrolase activity,metal ion binding	7.66215e-15	31190.5	1400431	1527338	1.25291e+06	1.07622e+06	830798	743374	1.24341e+06	1.2186e+06
P26647	P26647	plsC	Escherichia coli (strain K12)	1-acyl-sn-glycerol-3-phosphate acyltransferase	plasma membrane,integral component of plasma membrane,membrane	phosphatidic acid biosynthetic process,lipid metabolic process,CDP-diacylglycerol biosynthetic process,phospholipid biosynthetic process	1-acylglycerol-3-phosphate O-acyltransferase activity,transferase activity,transferase activity, transferring acyl groups	27453.2	182048	170317	205309	205331	217046	208505	202938	191243	216281	229141	210749	252377	202396	242355	203327	221590	203186	204689	202544	215568	212556	208950	184367	230511	189100	214243	184801	207069	208848	215150	210971	195108	179697	163899	175349	176004	335208	280698	281819	263909	187731	189986	205386	154645		panC	Escherichia coli (strain K12)	Pantothenate synthetase	P31663	cytosol,cytoplasm	pantothenate biosynthetic process,biosynthetic process	pantoate-beta-alanine ligase activity,identical protein binding,protein binding,ligase activity,catalytic activity,ATP binding,nucleotide binding	5.42256e-19	31597.7	471659	436757	448266	465632	486645	465269	448627	460494
P26648	P26648	ftsP	Escherichia coli (strain K12)	Cell division protein FtsP	cell division site,outer membrane-bounded periplasmic space,periplasmic space	FtsZ-dependent cytokinesis,cell division,response to oxidative stress,response to ionizing radiation	oxidoreductase activity,copper ion binding	51858.2	166115	170702	165131	149723	162432	144377	180354	183996	139865	127896	144615	120303	151988	133682	157066	147215	139024	147613	143896	143873	185532	180952	187106	171464	138357	149901	181025	168042	195657	220285	220189	217647	105283	90617.5	138098	142873	158053	161086	221994	219563	81053.5	94592.3	303743	410696		otsA	Escherichia coli (strain K12)	Trehalose-6-phosphate synthase	P31677		cellular response to DNA damage stimulus,trehalose metabolism in response to cold stress,response to osmotic stress,trehalose biosynthetic process	alpha,alpha-trehalose-phosphate synthase (UDP-forming) activity,transferase activity, transferring glycosyl groups,transferase activity,catalytic activity	1.07078e-15	53611.2	524761	583912	535862	515349	375290	371002	459594	445768
P27127	P27127	rfaB	Escherichia coli (strain K12)	Lipopolysaccharide 1,6-galactosyltransferase	cytosol	lipopolysaccharide core region biosynthetic process,lipopolysaccharide biosynthetic process	lipopolysaccharide-1,6-galactosyltransferase activity,transferase activity, transferring glycosyl groups,transferase activity	40825.9	56328.3	69773.6	66687	72378.1	63953.6	70754	66714.3	80377.8	67297.8	68149.6	72705.9	79417	73548.3	77777.7	80556.9	78976	81361.8	82411.2	78007.1	83388.2	71148.4	71638.4	61159	67684.8	62193.6	67679.5	90891.1	67985.7	53593.3	51055.6	82280.6	77163.1	68563.8	68673.9	88162.1	75378.1	99234.1	80842.2	65535.4	60866.9	60588.1	70789.6	34042.5	23607.4		otsB	Escherichia coli (strain K12)	Trehalose-6-phosphate phosphatase	P31678		trehalose metabolism in response to cold stress,response to osmotic stress,trehalose biosynthetic process,dephosphorylation	magnesium ion binding,trehalose-phosphatase activity,metal ion binding,hydrolase activity,catalytic activity	4.22275e-15	29175.3	108575	120699	119884	109036	104097	138401	145431	146252
P27128	P27128	rfaI	Escherichia coli (strain K12)	Lipopolysaccharide 1,3-galactosyltransferase		lipopolysaccharide core region biosynthetic process,lipopolysaccharide biosynthetic process	lipopolysaccharide glucosyltransferase II activity,metal ion binding,transferase activity, transferring glycosyl groups,transferase activity,lipopolysaccharide 3-alpha-galactosyltransferase activity	39423.2	38572.4	35491.5	55936	38688.1	41779.6	36194.2	47998.3	45319.9	39211	44979	45948.1	54311.8	37152.9	44291.5	47131.2	43049.1	46273.7	38461.7	40669.1	45451.6	44140	31548.7	44626	43939.6	36132	33268.9	32609	48747.5	37554.2	39098.4	39491.2	34440.2	31473	27768.6	37875.7	35065.4	35138.4	25254.7	32410.2	17898.6	24651.2	28993.2	15942.4	19486.1		djlA	Escherichia coli (strain K12)	Co-chaperone protein DjlA	P31680	plasma membrane,membrane,integral component of plasma membrane,integral component of membrane		chaperone binding	1.19737e-15	30579.4	50081.4	52559.5	54003.8	65055.5	74202	51554.4	59976.1	55584.4
P27129	P27129	rfaJ	Escherichia coli (strain K12)	Lipopolysaccharide 1,2-glucosyltransferase		lipopolysaccharide core region biosynthetic process,lipopolysaccharide biosynthetic process	lipopolysaccharide glucosyltransferase I activity,metal ion binding,lipopolysaccharide 3-alpha-galactosyltransferase activity,transferase activity, transferring glycosyl groups,transferase activity	39040.3	37952.7	34034.5	34312.4	35692.3	35662.6	38559.8	41790	39510.6	37657.4	51131.5	41961.4	36885.5	35440.6	39042.5	38833.8	42574.3	34345.1	44416.1	46863.1	42556.8	37659.7	42007.9	41043.2	41144.5	31317.3	35415.5	26072.7	32839.4	53542.6	50626	58946.5	55973.6	46405.7	85943.4	45192.3	46899.4	82973.6	66587	26849.4	29019.6	54062.8	64840.4	16736.8	9215.08		fimC	Escherichia coli (strain K12)	Chaperone protein FimC	P31697	outer membrane-bounded periplasmic space,periplasmic space	chaperone-mediated protein folding,cell wall organization,pilus organization	protein binding involved in protein folding,protein binding	4.31988e-19	26688.9	297480	126489	500254	173164	212089	307922	175751	228286
P27240	P27240	rfaY	Escherichia coli (strain K12)	Lipopolysaccharide core heptose(II) kinase RfaY		carbohydrate phosphorylation,lipopolysaccharide core region biosynthetic process,phosphorylation,lipopolysaccharide biosynthetic process	kinase activity,transferase activity,ATP binding,nucleotide binding	27460.9	106861	103040	114778	108648	103000	95569.4	90871.7	111904	133344	139445	122907	129190	126216	128457	107927	116025	115259	105691	95219	108715	96122.2	94854.3	106243	97913.9	106145	113686	93061.9	96270.3	136371	140817	117798	106159	74728.4	76944.3	110586	105828	135495	125578	128142	93264.8	144546	134011	60129	36204.1		narP	Escherichia coli (strain K12)	Nitrate/nitrite response regulator protein NarP	P31802		regulation of transcription, DNA-templated,nitrate assimilation,phosphorelay signal transduction system	DNA binding,ATP binding,nucleotide binding	4.19164e-12	23575	32964.9	21197.3	41062.3	32422	55396.2	82100.9	21552.1	35424.2
P27242	P27242	waaU	Escherichia coli (strain K12)	Lipopolysaccharide 1,2-N-acetylglucosaminetransferase	membrane,cytosol	lipopolysaccharide biosynthetic process,lipopolysaccharide core region biosynthetic process	ADP-heptose-lipopolysaccharide heptosyltransferase activity,transferase activity, transferring glycosyl groups,transferase activity,lipopolysaccharide N-acetylglucosaminyltransferase activity	41729.4	124582	108380	115149	107606	108319	125880	137020	130900	122377	127541	117160	118013	132956	131566	132000	125048	126258	124810	124034	140548	134656	131589	122343	133282	116831	133037	116020	74878.1	147716	154084	118150	102810	121650	135638	138173	143629	177717	160451	128468	134513	120659	147663	118640	186284		nnr	Escherichia coli (strain K12)	Bifunctional NAD(P)H-hydrate repair enzyme Nnr	P31806		Requires Ontology,nicotinamide nucleotide metabolic process,metabolic process	ADP-dependent NAD(P)H-hydrate dehydratase activity,NADHX epimerase activity,NADPHX epimerase activity,protein binding,isomerase activity,lyase activity,catalytic activity,metal ion binding,ATP binding,nucleotide binding	5.18429e-17	54650.3	81128	89525.1	64318.8	76720.3	66460.6	55386.3	77699.6	71026.4
P27243	P27243	rfaL	Escherichia coli (strain K12)	O-antigen ligase	plasma membrane,integral component of plasma membrane,integral component of membrane,membrane	lipopolysaccharide core region biosynthetic process,lipopolysaccharide biosynthetic process	transferase activity, transferring glycosyl groups,ligase activity	46877.7	25742.1	35643.1	39592	37654.4	34371.3	34174.1	32674.7	40618.5	36500.8	43068.7	34548.3	40426.3	26621.5	40404.2	26912.4	39613.2	30776.9	38708.1	33554.9	50034.2	42300.8	32454.1	34480	39375.1	27603.2	29774.2	15518.6	20221.2	55719.9	72199.3	29758	26726.1	58097	41171.2	37340.6	37062.9	93612.9	83801.3	28042.9	26191.1	43440.5	54791.8	33935.5	17347.3		yciK	Escherichia coli (strain K12)	Uncharacterized oxidoreductase YciK	P31808	cytosol		oxidoreductase activity	1.58433e-14	27932.9	289891	293770	271506	300212	284099	262221	260790	278184
P27247	P27247	plsX	Escherichia coli (strain K12)	Phosphate acyltransferase	cytoplasm	phospholipid metabolic process,lipid metabolic process,fatty acid biosynthetic process,phospholipid biosynthetic process	catalytic activity,transferase activity, transferring acyl groups other than amino-acyl groups,transferase activity,phosphate:acyl-[acyl carrier protein] acyltransferase activity	38214.4	145844	136804	166344	150315	168851	179877	167005	167292	166788	182090	162773	158538	195857	197055	175244	179995	157156	167270	163226	159500	136764	127591	149483	151762	139061	140942	145580	114211	119097	117814	153188	146054	149292	156441	211811	171299	170391	146829	150551	100002	116804	137909	121756	82701.8		yddB	Escherichia coli (strain K12)	Uncharacterized protein YddB	P31827	integral component of cell outer membrane,cell outer membrane	iron coordination entity transport		2.23277e-20	89282.9	26653.9	19383.6	27948.7	24157.7	43380.4	32753.5	34717.9	31177.4
P27248	P27248	gcvT	Escherichia coli (strain K12)	Aminomethyltransferase	cytosol	glycine decarboxylation via glycine cleavage system,glycine catabolic process	aminomethyltransferase activity,transferase activity,transaminase activity	40146.7	643176	599397	506917	565777	613776	727768	609529	640744	553867	655809	626443	569730	491508	567470	517667	531945	549588	557237	701572	663126	634523	673845	524129	569398	424981	452514	578005	724572	1.61749e+06	1.64851e+06	710260	723062	1.0429e+06	946042	761007	779681	1.19343e+06	1303235	1.50435e+06	1.49108e+06	1.33505e+06	1.51373e+06	2163516	3.69967e+06		pqqL	Escherichia coli (strain K12)	Probable zinc protease PqqL	P31828	outer membrane-bounded periplasmic space,cytosol	proteolysis	peptidase activity,zinc ion binding,metallopeptidase activity,metal ion binding,hydrolase activity	1.64138e-14	104656	16077.3	18345.5	29487.8	11495.9	37043.2	31642.1	29401.5	24031.8
P27249	P27249	glnD	Escherichia coli (strain K12)	Bifunctional uridylyltransferase/uridylyl-removing enzyme		protein modification process,regulation of nitrogen utilization,protein phosphopantetheinylation,metabolic process,nitrogen compound metabolic process	[protein-PII] uridylyltransferase activity,protein binding,phosphoric diester hydrolase activity,hydrolase activity,nucleotidyltransferase activity,transferase activity,catalytic activity	102390	180658	196803	217054	213643	230995	236835	220667	238016	219295	222849	225295	220605	217831	220379	216784	216428	194474	190691	209491	190229	162327	159653	176659	161635	164809	136331	155907	106039	137418	131224	401116	374162	206026	243928	229354	224973	89639.4	90435	63811	77866.2	146682	137817	27967.2	13629		nuoF	Escherichia coli (strain K12)	NADH-quinone oxidoreductase subunit F	P31979	plasma membrane,NADH dehydrogenase complex,plasma membrane respiratory chain complex I	aerobic respiration,electron transport chain,cellular respiration	NADH dehydrogenase activity,FMN binding,4 iron, 4 sulfur cluster binding,NAD binding,iron-sulfur cluster binding,quinone binding,metal ion binding,NADH dehydrogenase (ubiquinone) activity,oxidoreductase activity, acting on NAD(P)H	2.06928e-18	49292.4	64976.6	60777.3	74548.2	63292.1	67008.9	54674.2	64244.4	56247.7
P27250	P27250	ahr	Escherichia coli (strain K12)	Aldehyde reductase Ahr		fatty acid metabolic process,lipid metabolic process	alcohol dehydrogenase (NADP+) activity,zinc ion binding,oxidoreductase activity,metal ion binding,oxidoreductase activity, acting on the CH-OH group of donors, NAD or NADP as acceptor	36501.8	483113	498545	239036	223517	355462	373901	699984	659278	352391	354069	302926	369887	249935	230466	216225	211904	522738	535564	561488	502482	663977	582071	512442	484187	231107	305633	460355	462860	505871	508997	997884	906282	327261	317985	255794	242201	550029	490339	580063	612850	361778	443956	930881	894642		lplA	Escherichia coli (strain K12)	Lipoate-protein ligase A	P32099	cytosol,cytoplasm	protein lipoylation,protein phosphopantetheinylation,protein modification process	lipoyltransferase activity,lipoate-protein ligase activity,ligase activity,nucleotide binding,ATP binding	7.74326e-17	37925.9	52082.8	52780.6	60374.2	53567.9	81823.6	77869.8	92924.3	84792.6
P27278	P27278	nadR	Escherichia coli (strain K12)	Trifunctional NAD biosynthesis/regulator protein NadR	catalytic complex,adenylyltransferase complex,plasma membrane,membrane,cytoplasm	cellular response to metal ion,response to alkaline pH,NAD biosynthetic process,biosynthetic process,phosphorylation,metabolic process,pyridine nucleotide biosynthetic process	ATP binding,magnesium ion binding,core promoter proximal region sequence-specific DNA binding,nicotinamide-nucleotide adenylyltransferase activity,identical protein binding,ribosylnicotinamide kinase activity,transferase activity,catalytic activity,DNA binding,kinase activity,nucleotide binding	47345.8	356885	320527	449522	364321	403982	358771	361033	350218	403759	378807	389726	392934	449083	399453	397485	373176	435223	355688	351945	372726	382228	292275	334964	289072	353532	302690	419812	285832	225637	219824	382282	359079	317554	353222	314752	316843	281613	232872	168681	230908	235733	214249	129666	98461.6		hemN	Escherichia coli (strain K12)	Oxygen-independent coproporphyrinogen III oxidase	P32131	cytoplasm	protoporphyrinogen IX biosynthetic process,protoporphyrinogen IX biosynthetic process from glutamate,porphyrin-containing compound biosynthetic process	coproporphyrinogen dehydrogenase activity,4 iron, 4 sulfur cluster binding,catalytic activity,iron-sulfur cluster binding,oxidoreductase activity,coproporphyrinogen oxidase activity,metal ion binding	2.29725e-13	52729	47509.5	39944.6	53856.4	45077.7	64560.9	52420.9	42676.7	41282.7
P27298	P27298	prlC	Escherichia coli (strain K12)	Oligopeptidase A	cytosol,cytoplasm	signal peptide processing,DNA replication,proteolysis,peptide metabolic process	peptidase activity,hydrolase activity,metalloendopeptidase activity,metal ion binding,metallopeptidase activity	77167.2	2707514	2.48599e+06	2.54777e+06	2560502	2.80342e+06	2769304	2.68166e+06	2.64079e+06	2.54615e+06	2474704	2428515	2.52834e+06	2.55588e+06	2.4622e+06	2.4912e+06	2.28507e+06	2714879	2.46988e+06	2.33164e+06	2506328	2610557	2.37039e+06	2.28387e+06	2.07725e+06	2.33871e+06	2229426	2.54004e+06	2321049	2.15366e+06	2.15784e+06	3.0174e+06	2.84002e+06	3.06982e+06	3344555	2.54935e+06	2.64412e+06	1.75853e+06	1670220	1.09824e+06	1.15178e+06	3.19784e+06	3.12427e+06	853803	1.15778e+06		csqR	Escherichia coli (strain K12)	HTH-type transcriptional repressor CsqR	P32144		negative regulation of DNA-templated transcription, initiation,transcription, DNA-templated,regulation of transcription, DNA-templated	DNA binding,transcription factor activity, sequence-specific DNA binding	2.0368e-14	28507.3	59207.9	61761.6	46457.9	46670.7	37932.2	54961.6	68713	48050
P27300	P27300	lpxK	Escherichia coli (strain K12)	Tetraacyldisaccharide 4'-kinase	membrane,plasma membrane	lipid A biosynthetic process,lipopolysaccharide core region biosynthetic process,lipid metabolic process,phosphorylation	tetraacyldisaccharide 4'-kinase activity,kinase activity,transferase activity,ATP binding,nucleotide binding	35589.3	116351	144664	161482	172945	149151	148901	146907	151616	155582	171847	164645	157332	157385	185693	148507	164629	146151	160129	145652	151299	138171	132172	137147	121975	152115	156884	135180	139411	118953	130929	163232	127496	119939	131837	160423	136772	157197	117763	103967	122889	131013	123875	81112	37075.8		yiiM	Escherichia coli (strain K12)	Protein YiiM	P32157	cytosol	toxin catabolic process,response to toxic substance	molybdenum ion binding,pyridoxal phosphate binding,catalytic activity	8.91303e-16	25342.7	533958	503245	455739	479174	512964	501086	540778	564132
P27302	P27302	tktA	Escherichia coli (strain K12)	Transketolase 1	cytosol	pentose-phosphate shunt, non-oxidative branch,pentose-phosphate shunt	transketolase activity,magnesium ion binding,manganese ion binding,thiamine pyrophosphate binding,metal ion binding,transferase activity,catalytic activity	72211.7	7.92519e+06	8350968	8126225	8827007	8.14327e+06	8874982	7912354	8571786	8367018	8918589	8215017	9303464	8331240	8633523	8826527	9005320	7.93772e+06	9152329	10572407	8813754	7.70966e+06	8383421	8.0973e+06	8.26667e+06	8453390	8594752	7131620	8051109	10253158	10134243	8926315	9161922	8879560	9608881	9122784	9300390	9492436	9650829	10426417	10597767	9943208	9731717	6068181	5.25063e+06		yiiQ	Escherichia coli (strain K12)	Uncharacterized protein YiiQ	P32160				2.00795e-08	21762.9	11199.3	6144.59	15464	13760.5	20412.6	13668.5	5795.79	16236.4
P27303	P27303	emrA	Escherichia coli (strain K12)	Multidrug export protein EmrA	outer membrane-bounded periplasmic space,integral component of plasma membrane,intrinsic component of plasma membrane,membrane,plasma membrane,integral component of membrane	response to toxic substance,response to antibiotic,response to steroid hormone,bile acid and bile salt transport,drug transmembrane export,transmembrane transport	bile acid transmembrane transporter activity,identical protein binding,protein binding,xenobiotic transporter activity	42736	75423.5	103527	39315.3	63209.4	48693.7	53439.1	61958.7	77213.9	42931.7	65650.1	49574.3	44380.4	35666.9	69184.9	54480.2	82923.1	42724.4	90046.6	98816.2	74803.7	59729.6	80319.5	54978.8	77337.4	32672.4	70192.4	13126	36599.7	199283	194720	95995.7	109814	130824	147339	125964	117221	453910	421174	277014	291859	168398	166763	232240	253116		yiiS	Escherichia coli (strain K12)	UPF0381 protein YiiS	P32162	cytosol			1.45137e-16	10776.2	84840.2	80122.1	67653.9	62476.5	132807	142469	198777	173325
P27305	P27305	gluQ	Escherichia coli (strain K12)	Glutamyl-Q tRNA(Asp) synthetase	cytosol	tRNA wobble base modification,tRNA modification,tRNA aminoacylation,glutamyl-tRNA aminoacylation	zinc ion binding,ATP binding,nucleotide binding,metal ion binding,ligase activity,aminoacyl-tRNA ligase activity,glutamate-tRNA ligase activity	34867.6	29456.9	18687.2	34045.4	30232.5	32613.1	30147	29325.3	29124.8	29221.4	25637.9	30971.2	27155.4	32153.1	23129	30642.3	25685.2	35344.2	27805.1	23626	33998.6	36557.2	34133.6	33472.1	31126.8	39563.6	30508.5	30987.3	41244.7	39276.7	34791.1	34569.2	37167.6	113850	132880	26034.6	22771	43468.4	49099.1	44642.6	30121.5	22667.5	14584.3	144577	87269.2		mobA	Escherichia coli (strain K12)	Molybdenum cofactor guanylyltransferase	P32173	cytoplasm	bis(molybdopterin guanine dinucleotide)molybdenum biosynthetic process,Mo-molybdopterin cofactor metabolic process,Mo-molybdopterin cofactor biosynthetic process	molybdenum cofactor guanylyltransferase activity,magnesium ion binding,protein binding,guanylyltransferase activity,catalytic activity,metal ion binding,transferase activity,GTP binding,nucleotide binding,nucleotidyltransferase activity	7.85359e-19	21642.9	43791.6	40463.8	39789.2	41398.6	39872.1	42477.2	47319.4	45115.4
P27306	P27306	sthA	Escherichia coli (strain K12)	Soluble pyridine nucleotide transhydrogenase	cytosol,cytoplasm	cell redox homeostasis,hydrogen ion transmembrane transport,NADP metabolic process	identical protein binding,NAD(P)+ transhydrogenase activity,flavin adenine dinucleotide binding,oxidoreductase activity,NAD(P)+ transhydrogenase (B-specific) activity,dihydrolipoyl dehydrogenase activity	51560.4	510899	427240	606043	588026	647136	623506	470449	403177	654870	636505	619426	676722	712864	687056	637307	569318	676563	525776	410718	657907	609146	526605	515411	434375	645117	568796	726283	667891	785210	786314	520583	450968	290695	337930	343361	357762	702509	679788	590831	821958	425108	520561	501734	488974		fdhD	Escherichia coli (strain K12)	Sulfur carrier protein FdhD	P32177	cytosol,cytoplasm	positive regulation of catalytic activity,Mo-molybdopterin cofactor biosynthetic process	molybdopterin cofactor binding,sulfur carrier activity,protein binding,sulfurtransferase activity,catalytic activity	1.49988e-25	30560	15531.9	15463.9	11291.8	18372	10334.4	16041.2	18056.3	8732.57
P27431	P27431	roxA	Escherichia coli (strain K12)	50S ribosomal protein L16 3-hydroxylase		post-translational protein modification,peptidyl-arginine hydroxylation	ferrous iron binding,oxidoreductase activity, acting on paired donors, with incorporation or reduction of molecular oxygen, 2-oxoglutarate as one donor, and incorporation of one atom each of oxygen into both donors,protein binding,dioxygenase activity,metal ion binding,oxidoreductase activity	42578.9	688991	570789	736822	665548	728489	672451	698103	693105	700278	584611	701078	653686	763837	708624	701948	736484	764474	574942	577285	774727	841318	633291	622788	625536	701798	647674	731904	730242	417478	393152	635755	599481	441546	422896	457178	470841	425491	350616	502728	504014	554574	498556	606815	624605		gph	Escherichia coli (strain K12)	Phosphoglycolate phosphatase	P32662	cytosol	dephosphorylation,DNA repair,glycolate biosynthetic process,carbohydrate metabolic process	chloride ion binding,magnesium ion binding,phosphoglycolate phosphatase activity,phosphatase activity,metal ion binding,hydrolase activity	1.79302e-29	27389.2	107925	86236.5	96799.9	101652	137525	121645	100806	125366
P27434	P27434	rodZ	Escherichia coli (strain K12)	Cytoskeleton protein RodZ	integral component of plasma membrane,integral component of membrane,membrane,plasma membrane	FtsZ-dependent cytokinesis,regulation of cell shape	protein binding,DNA binding	36191.7	2.59941e+06	2239696	2.81278e+06	2.74739e+06	2.81247e+06	2.72133e+06	2.74907e+06	2.55161e+06	2.7708e+06	2.90737e+06	2.71805e+06	2603437	3005335	3.07936e+06	2.92462e+06	3.02707e+06	3.09982e+06	2.7535e+06	2.68747e+06	2.88808e+06	2.86489e+06	2.73871e+06	2.73699e+06	2.51507e+06	2880011	2986462	2990829	3.52249e+06	1725969	1.72215e+06	2.50879e+06	2.50651e+06	2.83587e+06	2.91766e+06	2.89102e+06	2716488	2.13359e+06	2206072	2.48047e+06	2.26139e+06	1.90935e+06	1.91749e+06	2865322	2.64259e+06		nudC	Escherichia coli (strain K12)	NAD-capped RNA hydrolase NudC	P32664		Requires Ontology,mRNA stabilization,mRNA catabolic process,ncRNA catabolic process,NADP catabolic process,NADH metabolic process,NAD catabolic process	Requires Ontology,magnesium ion binding,NAD+ diphosphatase activity,zinc ion binding,NADH pyrophosphatase activity,manganese ion binding,metal ion binding,hydrolase activity	1.6487e-16	29688.9	81836.9	75619	73348.9	63944.5	90555.4	75196.5	91403.4	93919.2
P27550	P27550	acs	Escherichia coli (strain K12)	Acetyl-coenzyme A synthetase	cytosol	post-translational protein acetylation,peptidyl-lysine acetylation,acetate catabolic process,protein deacetylation,chemotaxis,acetyl-CoA biosynthetic process from acetate,acetyl-CoA biosynthetic process	protein deacetylase activity,acetate-CoA ligase activity,propionate-CoA ligase activity,ligase activity,metal ion binding,AMP binding,ATP binding,nucleotide binding	72093.6	6.68713e+06	5518479	8.17713e+06	5454096	6439650	3.37276e+06	6226690	3.8804e+06	6833165	5654722	7.21232e+06	4.28205e+06	7.63787e+06	5.41787e+06	7566385	5433993	6045362	3.07901e+06	1.50683e+06	3.38512e+06	5.59436e+06	2.33037e+06	4.8748e+06	2.58085e+06	5.38884e+06	3.35968e+06	8849363	4.02016e+06	2.08917e+06	2.15037e+06	776805	842508	658690	672466	560999	613502	1.33856e+06	1327622	1.47651e+06	1.57512e+06	928969	1.04127e+06	739812	745090		yjaG	Escherichia coli (strain K12)	Uncharacterized protein YjaG	P32680	cytosol			4.56439e-16	22612.6	46239	38594.9	42619	44657.5	35434.2	46682.3	45402.8	44022.5
P27828	P27828	wecB	Escherichia coli (strain K12)	UDP-N-acetylglucosamine 2-epimerase	cytosol,cytoplasm	enterobacterial common antigen biosynthetic process,metabolic process	identical protein binding,UDP-N-acetylglucosamine 2-epimerase activity,catalytic activity,isomerase activity	42244.6	244243	248706	220654	241563	248670	240708	209875	224333	221772	235704	232973	270416	262488	238074	251191	247660	277610	289455	289109	291431	229219	253000	229198	240269	232369	271120	229806	287098	336914	335612	288713	278403	273033	248973	258824	268603	506674	467888	289737	293981	318140	313595	527076	414206		rluF	Escherichia coli (strain K12)	Dual-specificity RNA pseudouridine synthase RluF	P32684		tRNA pseudouridine synthesis,enzyme-directed rRNA pseudouridine synthesis,tRNA processing,RNA modification,rRNA processing,pseudouridine synthesis	Requires Ontology,pseudouridine synthase activity,intramolecular transferase activity,isomerase activity,RNA binding	6.06038e-23	32476.6	14761.3	10263.7	16128.7	13754.8	11433	19129.1	10092.9	15206.7
P27829	P27829	wecC	Escherichia coli (strain K12)	UDP-N-acetyl-D-mannosamine dehydrogenase	cytosol	enterobacterial common antigen biosynthetic process,polysaccharide biosynthetic process	UDP-N-acetyl-D-mannosamine dehydrogenase activity,oxidoreductase activity, acting on the CH-CH group of donors, NAD or NADP as acceptor,NAD binding,oxidoreductase activity, acting on the CH-OH group of donors, NAD or NADP as acceptor,oxidoreductase activity	45838.7	166798	163688	159741	160898	151697	141697	145089	139125	137930	142138	150190	154588	149896	147221	157312	160576	141743	161747	159968	170076	166166	170515	153227	146046	132344	143838	146709	138997	283959	285584	154514	163746	161651	154457	176998	174359	269725	256754	205506	207189	246323	256199	142817	149435		dusA	Escherichia coli (strain K12)	tRNA-dihydrouridine(20/20a) synthase	P32695	cytosol	tRNA dihydrouridine synthesis,tRNA processing	tRNA dihydrouridine synthase activity,FMN binding,Requires Ontology,RNA binding,tRNA binding,oxidoreductase activity,catalytic activity,flavin adenine dinucleotide binding	4.56427e-18	38467.9	88498	85349.7	77800.7	88321.5	84516.8	86536.7	76311.9	84883.4
P27830	P27830	rffG	Escherichia coli (strain K12)	dTDP-glucose 4,6-dehydratase 2		extracellular polysaccharide biosynthetic process,lipopolysaccharide biosynthetic process,enterobacterial common antigen biosynthetic process,nucleotide-sugar metabolic process	dTDP-glucose 4,6-dehydratase activity,lyase activity	39753.8	124956	125741	139894	128391	124631	111212	107321	110544	94676.3	108108	116285	110811	125817	123206	123468	112205	123549	124779	112896	125668	114041	129344	122818	119141	112981	118267	126885	115863	181858	200693	96526.1	108571	143200	146087	134169	127750	200827	195002	156892	180917	204156	180144	143785	145902		sbmC	Escherichia coli (strain K12)	DNA gyrase inhibitor	P33012	cytoplasm	negative regulation of DNA-dependent DNA replication,cellular response to DNA damage stimulus,negative regulation of DNA topoisomerase (ATP-hydrolyzing) activity	DNA topoisomerase (ATP-hydrolyzing) inhibitor activity,enzyme binding	1.78401e-15	18081.5	186093	194920	172168	113095	281340	240247	309872	285791
P27833	P27833	wecE	Escherichia coli (strain K12)	dTDP-4-amino-4,6-dideoxygalactose transaminase		enterobacterial common antigen biosynthetic process,polysaccharide biosynthetic process	identical protein binding,pyridoxal phosphate binding,dTDP-4-amino-4,6-dideoxygalactose transaminase activity,transferase activity,catalytic activity,transaminase activity	41901	261761	262028	277874	256733	297209	251445	286043	266474	293460	224624	277484	219916	306040	275244	297799	276067	326362	309610	301342	325118	298964	286105	263311	270428	254422	249266	264427	305131	315494	325495	294488	298959	292458	257907	305513	284558	446772	435890	418524	358544	257594	284675	280150	208245		yeiG	Escherichia coli (strain K12)	S-formylglutathione hydrolase YeiG	P33018	macromolecular complex,cytosol	formaldehyde catabolic process	hydroxyacylglutathione hydrolase activity,S-formylglutathione hydrolase activity,carboxylic ester hydrolase activity,hydrolase activity	5.95464e-26	31259.3	58522.8	51465.7	57856.9	51827.1	93756.6	57379.7	57436	66205
P27836	P27836	wecG	Escherichia coli (strain K12)	UDP-N-acetyl-D-mannosaminuronic acid transferase		enterobacterial common antigen biosynthetic process,biosynthetic process	transferase activity, transferring hexosyl groups,lipopolysaccharide N-acetylmannosaminouronosyltransferase activity,transferase activity, transferring glycosyl groups,transferase activity	27928.2	91994.6	92276.7	109068	87601.3	107894	94431.5	103838	93542.5	104958	86720.4	97944.2	100604	102139	106472	99395.7	102360	104857	92055.8	78956.2	107003	88820.3	87207.2	88849.2	81111.3	73955.3	62496.8	91516.4	72790.3	87963.1	81986.4	93821.3	77376.1	81309.1	75266.1	82519.7	83798.4	88455.7	79490.6	30280.8	41354.1	63710.4	67442.8	30954.3	22689		yeiR	Escherichia coli (strain K12)	Zinc-binding GTPase YeiR	P33030			zinc ion binding,GTPase activity,hydrolase activity,metal ion binding,GTP binding,nucleotide binding	4.27909e-11	36113.2	49559.8	67033.7	47287.1	53340.4	72049.5	69479.9	69578	71191.7
P27837	P27837	yifK	Escherichia coli (strain K12)	Probable transport protein YifK	integral component of plasma membrane,integral component of membrane,membrane,plasma membrane	transmembrane transport,amino acid transport		50399.1	153713	109104	159508	163452	122567	107537	116183	57348.1	161894	152766	174657	178636	181882	182340	165125	160707	151152	128989	104559	144861	110954	102611	111419	102180	119693	65459.6	145423	143598	116611	110728	92022.9	81982.8	157010	127234	116116	132753	139513	135004	131387	122943	106542	110539	42484	70831.3		mdoG	Escherichia coli (strain K12)	Glucans biosynthesis protein G	P33136	periplasmic space,outer membrane-bounded periplasmic space	beta-glucan biosynthetic process,glucan biosynthetic process,carbohydrate biosynthetic process,carbohydrate metabolic process	carbohydrate binding,catalytic activity	4.21592e-23	57912.5	560092	601838	587026	605451	639017	629676	669215	615809
P27838	P27838	cyaY	Escherichia coli (strain K12)	Iron-sulfur cluster assembly protein CyaY	cytoplasm,cytosol	iron-sulfur cluster assembly	ferric iron binding,ferrous iron binding,protein binding,metal ion binding,iron ion binding	12231.4	196182	162340	124338	116556	149005	148893	159152	136169	101915	106880	121465	100299	109410	82448.5	109274	90015.6	116135	97930.9	92892.5	77009.7	120687	122954	85870.5	87764.4	104653	106456	88716.5	244665	191922	160213	266304	300193	183342	153112	129393	154135	157578	239022	75323.7	102618	149482	124457	273361	188016		gcvP	Escherichia coli (strain K12)	Glycine dehydrogenase (decarboxylating)	P33195	cytosol,glycine cleavage complex	glycine decarboxylation via glycine cleavage system,glycine catabolic process,glycine metabolic process	glycine dehydrogenase (decarboxylating) activity,identical protein binding,oxidoreductase activity,catalytic activity,glycine binding,pyridoxal phosphate binding	1.82007e-24	104376	265409	267118	246667	263499	236769	251034	234944	236868
P27848	P27848	yigL	Escherichia coli (strain K12)	Pyridoxal phosphate phosphatase YigL	cytosol	dephosphorylation	phosphatase activity,pyridoxal phosphatase activity,metal ion binding,sugar-phosphatase activity,magnesium ion binding,hydrolase activity	29707.7	403394	430684	377024	385290	468635	476209	452077	475299	405093	400111	392805	444053	365884	362113	366700	357333	347627	349378	365812	373950	462739	453513	430784	316101	431083	418875	446007	428820	329398	366128	520633	452508	384622	325698	433302	494730	394161	458797	520636	559715	384672	372418	259152	635592		yebE	Escherichia coli (strain K12)	Inner membrane protein YebE	P33218	plasma membrane,integral component of plasma membrane,integral component of membrane,membrane			3.49325e-22	23686.8	393420	420261	244134	471971	303097	223898	329154	302319
P27859	P27859	tatD	Escherichia coli (strain K12)	3'-5' ssDNA/RNA exonuclease TatD	cytoplasm,cytosol	DNA catabolic process, exonucleolytic,RNA phosphodiester bond hydrolysis,response to hydrogen peroxide,RNA phosphodiester bond hydrolysis, exonucleolytic,nucleic acid phosphodiester bond hydrolysis	deoxyribonuclease activity,metal ion binding,single-stranded DNA 3'-5' exodeoxyribonuclease activity,3'-5'-exoribonuclease activity,magnesium ion binding,3'-5' exonuclease activity,exonuclease activity,hydrolase activity, acting on ester bonds,hydrolase activity,nuclease activity,endodeoxyribonuclease activity, producing 5'-phosphomonoesters	28974	36765.1	34180.9	35978.1	35889.6	38834	37149.7	45688.3	28748.9	39930.4	40268.4	34709.8	35524	28619.5	28495.9	17991.4	35597.5	29594.6	22721.4	28223.2	32646.5	30435.8	30806.5	21337.2	29484.2	28525.8	47050.6	6392.9	24044.5	57849.1	54937.7	104141	97029.8	9159.48	34836.3	36990.4	39184.8	72844.5	67416.3	148934	124514	80911.8	75638.1	129068	208395		yebF	Escherichia coli (strain K12)	Protein YebF	P33219	extracellular region			4.22385e-17	12961.7	118733	54225.2	163074	50954.2	103421	140526	118312	131701
P27862	P27862	yigZ	Escherichia coli (strain K12)	IMPACT family member YigZ		negative regulation of protein kinase activity,regulation of translational initiation	protein binding	21756.9	48704.5	58467.3	38254.3	52752.1	51419.8	53424.1	43085.2	40702.3	37611.6	38552.6	39614.4	45992.8	39578.9	37614.9	39935.3	44830.1	39036	56852.7	50174.4	45498.4	36498.2	36303.1	32048	31651.7	26941.6	32644.5	23475.7	27278.4	63219.9	66867.3	61700.6	59886.1	69189.7	81353.7	63860.9	55047.7	46456.3	49238.4	53847	43203.2	35385.6	21545.1	92186.9	96845.9		purT	Escherichia coli (strain K12)	Formate-dependent phosphoribosylglycinamide formyltransferase	P33221	cytosol	phosphorylation,purine ribonucleotide biosynthetic process,'de novo' IMP biosynthetic process,purine nucleotide biosynthetic process	acetate kinase activity,protein binding,phosphoribosylglycinamide formyltransferase 2 activity,hydroxymethyl-, formyl- and related transferase activity,transferase activity,phosphoribosylglycinamide formyltransferase activity,magnesium ion binding,metal ion binding,ATP binding,nucleotide binding	5.46877e-18	42433.7	461822	348815	476299	301025	465899	596841	475988	429691
P28224	P28224	mliC	Escherichia coli (strain K12)	Membrane-bound lysozyme inhibitor of C-type lysozyme	cell outer membrane,periplasmic side of cell outer membrane,membrane	negative regulation of catalytic activity	lysozyme inhibitor activity,protein binding	12567.5	62373.2	68002.8	50655.2	58910.6	42796.5	50483.9	46290.6	41202.1	74009.8	109801	73432.7	79094.7	71022.5	70266.7	62171.2	82995.9	46281.4	35308	28045.6	38830.6	67109.5	42536.4	50351.8	52792.2	71316.1	69839.7	67652.3	64775.4	16734.5	9561.67	22457.2	23154.9	14972.4	18774.6	25887.8	34192.6	11420.5	9841.59	30412	22458.7	13580.8	24900.5	115409	163213		aidB	Escherichia coli (strain K12)	Putative acyl-CoA dehydrogenase AidB	P33224	cytoplasm	negative regulation of transcription, DNA-templated,cellular response to DNA damage stimulus	sequence-specific DNA binding,DNA binding,isovaleryl-CoA dehydrogenase activity,protein binding,identical protein binding,oxidoreductase activity, acting on the CH-CH group of donors,oxidoreductase activity,acyl-CoA dehydrogenase activity	2.13889e-28	60589.9	148098	141483	151421	103805	63421.5	95618.1	145731	70215.9
P28246	P28246	bcr	Escherichia coli (strain K12)	Bicyclomycin resistance protein	plasma membrane,integral component of plasma membrane,integral component of membrane,membrane	drug transmembrane export,cysteine export,dipeptide transmembrane transport,xenobiotic transport,peptide transport,protein transport,transmembrane transport,response to antibiotic	cysteine transmembrane transporter activity,dipeptide transmembrane transporter activity,solute:proton antiporter activity,transmembrane transporter activity,xenobiotic transporter activity,sodium:proton antiporter activity	43352.9	55021.9	52891.1	70506.8	67067.8	66524.5	61182.9	61952.6	57855.9	79020	71400.9	68796.2	76689.7	106997	82145.1	81485.2	78850.5	77930.7	65570.2	63622.4	68138	53993.3	48270.5	48849.4	48902.4	33354.4	38277.4	44819.5	51832.3	35084.1	24439.8	38493.8	38728.3	70834.6	70109.1	70660.9	64452.1	24768.7	24512.4	19981.9	28434	27459.9	33491.5	40986.1	23592.4		lldD	Escherichia coli (strain K12)	L-lactate dehydrogenase	P33232	plasma membrane,membrane	anaerobic respiration,L-fucose catabolic process,aerobic respiration,lactate oxidation,lactate metabolic process	L-lactate dehydrogenase activity,FMN binding,oxidoreductase activity, acting on CH-OH group of donors,lactate dehydrogenase activity,oxidoreductase activity,catalytic activity	7.25996e-24	42728.2	236383	341334	209064	347325	160209	154201	204035	222609
P28248	P28248	dcd	Escherichia coli (strain K12)	dCTP deaminase	macromolecular complex,cytosol	dUTP biosynthetic process,dTTP biosynthetic process,response to radiation,nucleobase-containing small molecule interconversion,dUMP biosynthetic process,nucleotide metabolic process	dCTP deaminase activity,nucleotide binding,hydrolase activity	21249.3	608881	612989	645936	698151	587636	545843	562101	582167	625361	541139	566472	638553	705912	665524	731794	674784	721437	669529	660207	682586	560726	564686	593913	466229	574634	625873	579273	634794	273126	241079	347881	358512	627026	600845	616025	567948	364548	311580	224817	193044	389721	393851	155299	272872		yehS	Escherichia coli (strain K12)	Uncharacterized protein YehS	P33355				2.70432e-14	17972.8	9330.4	8004.78	8487.8	9277.31	7149.68	8777.07	8288.05	9005.21
P28249	P28249	asmA	Escherichia coli (strain K12)	Protein AsmA	plasma membrane,integral component of plasma membrane,periplasmic space	regulation of protein targeting to membrane		68962.8	340645	332473	364604	357581	343017	359095	384787	381443	386893	371280	361325	387027	414902	439692	397514	438829	399081	385969	441199	387225	370329	355975	358107	347800	381195	377215	415291	408945	196312	195547	280594	273228	370972	344636	378838	338362	337289	330933	261646	251601	230096	205321	199500	188882		yehX	Escherichia coli (strain K12)	Glycine betaine uptake system ATP-binding protein YehX	P33360	ATP-binding cassette (ABC) transporter complex, substrate-binding subunit-containing	glycine betaine transport,amino acid transport	glycine betaine-transporting ATPase activity,ATP binding,ATPase activity,nucleotide binding	4.09957e-12	34424.5	84972.3	74472.7	75396.6	81000.9	32087.4	53969.9	75719	76269.2
P28304	P28304	qorA	Escherichia coli (strain K12)	Quinone oxidoreductase 1	cytosol		protein binding,NADPH:quinone reductase activity,zinc ion binding,oxidoreductase activity,NADPH binding,oxidoreductase activity, acting on NAD(P)H	35172.2	3.09174e+06	2.90484e+06	3.11803e+06	2540092	3.49716e+06	3.13101e+06	3696996	3479330	2.82304e+06	2.42044e+06	2.82227e+06	2.31896e+06	3086374	2.41466e+06	2907612	2246341	3023750	2.3653e+06	2325861	2.45761e+06	2762077	2.10185e+06	2.71017e+06	2.21778e+06	2.60378e+06	2.05466e+06	3.23978e+06	2.34556e+06	814943	873297	4.07188e+06	3.87114e+06	2.83849e+06	2.86271e+06	2.12412e+06	2.34532e+06	825481	806298	676034	804831	975747	762262	1.12458e+06	1.33169e+06		yehZ	Escherichia coli (strain K12)	Glycine betaine-binding protein YehZ	P33362	outer membrane-bounded periplasmic space,ATP-binding cassette (ABC) transporter complex,periplasmic space	glycine betaine transport,cellular hyperosmotic response,transmembrane transport,amino acid transport	transmembrane transporter activity	8.9551e-22	32609.3	182820	108737	212172	109478	169760	168772	158584	205914
P28305	P28305	pabC	Escherichia coli (strain K12)	Aminodeoxychorismate lyase	cytosol	para-aminobenzoic acid biosynthetic process,tetrahydrofolate biosynthetic process,folic acid biosynthetic process,carboxylic acid metabolic process	pyridoxal phosphate binding,4-amino-4-deoxychorismate lyase activity,lyase activity,catalytic activity	29715	128147	142208	136214	133130	173427	171773	165867	184963	141309	156325	133321	140309	136943	124337	134105	128793	150882	154376	163757	159118	167001	169896	151764	155314	152002	155464	145100	207603	96557.5	84082.6	182265	183250	105940	106796	119067	130560	289574	303531	210814	193520	122445	124491	278419	399012		bglX	Escherichia coli (strain K12)	Periplasmic beta-glucosidase	P33363	periplasmic space,outer membrane-bounded periplasmic space	carbohydrate metabolic process,metabolic process,glucan catabolic process	beta-glucosidase activity,glucosidase activity,scopolin beta-glucosidase activity,hydrolase activity, acting on glycosyl bonds,hydrolase activity,hydrolase activity, hydrolyzing O-glycosyl compounds	1.93108e-25	83460	141199	131262	136696	130982	138920	132200	144838	125442
P28306	P28306	mltG	Escherichia coli (strain K12)	Endolytic murein transglycosylase	plasma membrane,outer membrane-bounded periplasmic space,integral component of plasma membrane,integral component of membrane,membrane	peptidoglycan metabolic process,peptidoglycan biosynthetic process,cell wall organization	lytic endotransglycosylase activity,protein binding,lyase activity	38247.4	56033.3	53485.5	53485.4	59617.8	56109.6	60924.6	60049.5	53991.1	61245.2	66382.9	63133.2	56855.9	63030.1	75668.3	52540.9	72438.7	64641.9	67007	66152	68295.9	58460.9	59013.9	57439.9	54873.8	55187.3	63271.8	55868.6	67184.7	53312.9	51194.5	65925.8	66042.9	49614.6	66875	60144.3	52367.3	110403	99781.4	82951.1	88911.8	51355.5	55356.7	71171.6	57382.4		yohF	Escherichia coli (strain K12)	Uncharacterized oxidoreductase YohF	P33368			oxidoreductase activity	1.77062e-13	26950.8	52576.6	54789.4	41398	45557.6	40414.1	37116.6	53159	46759
P28630	P28630	holA	Escherichia coli (strain K12)	DNA polymerase III subunit delta	DNA polymerase III complex	DNA-dependent DNA replication,DNA biosynthetic process,DNA replication	protein binding,DNA binding,nucleotidyltransferase activity,transferase activity,DNA-directed DNA polymerase activity	38703.7	89255.6	107503	98804.8	111313	95252.8	103263	105883	121772	111419	100305	94980.3	113957	99575.6	108419	106709	112474	105783	106989	124327	113699	102165	105275	89841.7	114964	93880.6	99432.6	89165.9	99683.2	97395.7	97780.2	118849	108066	91863.1	107079	92935.6	100784	99664.6	79815.8	42912.3	79209.1	94880.3	87376.9	47232.2	103387		dusC	Escherichia coli (strain K12)	tRNA-dihydrouridine(16) synthase	P33371		tRNA dihydrouridine synthesis,tRNA processing	FMN binding,tRNA binding,tRNA dihydrouridine synthase activity,RNA binding,oxidoreductase activity,catalytic activity,flavin adenine dinucleotide binding	1.40295e-06	35199.5	30190.8	42983.8	19528.2	26135	29011.8	31765.9	37929.5	44191.5
P28631	P28631	holB	Escherichia coli (strain K12)	DNA polymerase III subunit delta'	DNA polymerase III complex	DNA-dependent DNA replication,DNA biosynthetic process,nucleic acid phosphodiester bond hydrolysis,DNA replication	protein binding,3'-5' exonuclease activity,nucleotidyltransferase activity,transferase activity,DNA-directed DNA polymerase activity,DNA binding	36936.6	49801.7	55906.6	50385.3	52631.2	57969.6	59034.5	57148.2	61333.8	56758.2	46798.9	53128.6	60215.8	51274.9	50763.3	50937	60456.1	54758.9	52915.5	67560.9	59846.2	60349.4	63978	64659	68655.4	57368.1	62446.3	54140.5	56244.4	43518.6	46075.9	70489.8	69222.2	51482	61367.6	46995.7	49487.6	61990.9	64796.5	40899.8	41281.3	55299.3	55256.2	130425	130936		tktB	Escherichia coli (strain K12)	Transketolase 2	P33570	cytosol	pentose-phosphate shunt, non-oxidative branch,pentose-phosphate shunt	transketolase activity,transferase activity,catalytic activity,metal ion binding	5.61988e-17	73042.7	347508	389802	314880	331468	278585	264493	344839	324343
P28635	P28635	metQ	Escherichia coli (strain K12)	D-methionine-binding lipoprotein MetQ	ATP-binding cassette (ABC) transporter complex, substrate-binding subunit-containing,outer membrane-bounded periplasmic space,anchored component of plasma membrane,plasma membrane,membrane	methionine transport,D-methionine transport,amino acid transport	protein binding	29431.7	11615366	11060157	12140675	9638111	13106655	11875206	11922243	12206560	13575771	10709382	12345548	12459735	11497722	13399526	11246895	13518561	10190130	11087026	10129728	11473630	10641313	9464027	11214470	10058604	13082200	11844635	14236318	11415655	14513086	14946373	15698256	13466315	9487701	12580906	12234077	12182030	13421767	12257019	15653741	12130645	10586044	14156643	8880064	11958635		nuoC	Escherichia coli (strain K12)	NADH-quinone oxidoreductase subunit C/D	P33599	membrane,plasma membrane,NADH dehydrogenase complex,plasma membrane respiratory chain complex I,cytoplasm	electron transport chain,metabolic process	NADH dehydrogenase activity,NADH dehydrogenase (ubiquinone) activity,protein binding,oxidoreductase activity, acting on NAD(P)H, quinone or similar compound as acceptor,NADH dehydrogenase (quinone) activity,oxidoreductase activity, acting on NAD(P)H,catalytic activity,NAD binding,quinone binding	9.12224e-21	68236.1	330213	359443	370216	338107	305448	280011	311299	288319
P28861	P28861	fpr	Escherichia coli (strain K12)	Flavodoxin/ferredoxin--NADP reductase	cytosol,cytoplasm	iron-sulfur cluster assembly,response to superoxide,response to xenobiotic stimulus	ferredoxin-NADP+ reductase activity,FAD binding,nucleotide binding,oxidoreductase activity	27750.9	576411	520766	501675	550674	610007	557455	536874	529040	494052	460596	516195	475527	552031	479954	564614	491035	545505	481929	505142	503652	555191	508200	530359	508312	500696	486255	564139	562034	341387	341879	482131	516297	631491	590828	593558	573409	515680	503267	464255	365676	315806	289954	379391	720262		nuoG	Escherichia coli (strain K12)	NADH-quinone oxidoreductase subunit G	P33602	plasma membrane,NADH dehydrogenase complex,plasma membrane respiratory chain complex I,cytoplasm,membrane	aerobic respiration,ATP synthesis coupled electron transport,cellular respiration	NADH dehydrogenase activity,FMN binding,2 iron, 2 sulfur cluster binding,4 iron, 4 sulfur cluster binding,protein binding,molybdopterin cofactor binding,iron-sulfur cluster binding,oxidoreductase activity, acting on NAD(P)H,electron carrier activity,quinone binding,metal ion binding,oxidoreductase activity,NADH dehydrogenase (ubiquinone) activity	4.40074e-26	100299	99552.5	93864.1	117154	89780.6	97987	71314.1	96631.2	86348.8
P28903	P28903	nrdD	Escherichia coli (strain K12)	Anaerobic ribonucleoside-triphosphate reductase	anaerobic ribonucleoside-triphosphate reductase complex	2'-deoxyribonucleotide biosynthetic process,nucleobase-containing small molecule interconversion,DNA replication	dATP binding,dGTP binding,pyrimidine deoxyribonucleotide binding,zinc ion binding,CTP reductase activity,ribonucleoside-triphosphate reductase activity,ATP binding,ribonucleoside-diphosphate reductase activity, thioredoxin disulfide as acceptor,protein binding,oxidoreductase activity,catalytic activity,metal ion binding,nucleotide binding	80022.6	364244	498680	333460	457865	340111	416810	283198	448932	513097	758943	751882	692906	350994	494713	382001	482121	253584	409071	442914	375887	251718	356222	235613	385869	278927	348405	136504	271496	149772	137256	236061	222759	309627	317543	263429	227914	266663	249945	137306	154299	261087	146738	44782.5	11878		rluD	Escherichia coli (strain K12)	Ribosomal large subunit pseudouridine synthase D	P33643	cytosol	enzyme-directed rRNA pseudouridine synthesis,ribosomal large subunit assembly,RNA modification,rRNA processing,pseudouridine synthesis	Requires Ontology,protein binding,isomerase activity,RNA binding,pseudouridine synthase activity	2.5344e-15	37121.6	263335	305577	245730	279348	291588	253065	304236	288902
P28905	P28905	holC	Escherichia coli (strain K12)	DNA polymerase III subunit chi	DNA polymerase III, clamp loader chi/psi subcomplex	positive regulation of DNA-dependent DNA replication initiation,response to radiation,DNA biosynthetic process,DNA replication	protein binding,nucleotidyltransferase activity,transferase activity,DNA binding,DNA-directed DNA polymerase activity	16632.8	127464	113272	99998	105437	113311	114011	112208	108144	90476.5	75949.3	89089.6	84223.4	107328	98202.6	103989	105982	106902	100369	98829.1	85011.2	99633.8	112907	98000.6	104585	97357.4	102275	89046.4	105375	80103.5	80832.5	127016	137322	137226	122842	112896	129051	69278	76580.9	89306.7	104240	89874.7	82661.5	122201	187428		yfiH	Escherichia coli (strain K12)	Purine nucleoside phosphorylase YfiH	P33644	cytosol		S-methyl-5-thioadenosine phosphorylase activity,purine-nucleoside phosphorylase activity,adenosine deaminase activity,oxidoreductase activity, acting on diphenols and related substances as donors, oxygen as acceptor,copper ion binding,hydrolase activity,transferase activity,metal ion binding,oxidoreductase activity	1.23292e-21	26338.9	131299	117374	118823	102916	152998	130088	146793	162076
P29012	P29012	dadX	Escherichia coli (strain K12)	Alanine racemase, catabolic	cytosol	L-alanine oxidation to pyruvate via D-alanine,alanine metabolic process,D-alanine biosynthetic process	alanine racemase activity,pyridoxal phosphate binding,isomerase activity,catalytic activity	38844.6	579660	485218	663401	596812	693491	650571	467566	416442	606123	531294	576393	531840	647005	606684	636552	577667	633824	473369	426722	511154	543258	412017	479887	353188	599835	516041	438004	444511	142652	150162	378885	354063	141891	178288	164318	154073	151138	162941	163207	119660	224625	411208	343355	376250		feoB	Escherichia coli (strain K12)	Fe(2+) transporter FeoB	P33650	plasma membrane,integral component of plasma membrane,integral component of membrane,membrane	iron ion import across plasma membrane,cellular response to DNA damage stimulus,iron ion homeostasis,iron ion transport,ion transport	ferrous iron transmembrane transporter activity,GTP binding,identical protein binding,nucleotide binding	4.46591e-17	84473.6	431392	108599	839574	238495	653558	1.32138e+06	382728	552406
P29018	P29018	cydD	Escherichia coli (strain K12)	ATP-binding/permease protein CydD	integral component of plasma membrane,plasma membrane,membrane,ATP-binding cassette (ABC) transporter complex,integral component of membrane	glutathione transmembrane transport,cysteine export,cell redox homeostasis,transmembrane transport,cysteine transport	ATPase activity,ATPase activity, coupled to transmembrane movement of substances,ATP binding,nucleotide binding	65056.2	251877	253150	298321	283437	282307	277639	307510	292541	318519	306658	304724	340872	360000	362694	338712	391105	318678	302606	332105	306328	282481	269200	307950	268107	290197	262041	357578	307916	186868	189025	254520	227844	316491	281491	343507	298805	169098	158321	130975	124818	172887	175753	86965.6	120258		yejA	Escherichia coli (strain K12)	Uncharacterized protein YejA	P33913	outer membrane-bounded periplasmic space,ATP-binding cassette (ABC) transporter complex	oligopeptide transport,microcin transport,anion transmembrane transport,transmembrane transport,peptide transport	peptide transmembrane transporter activity	8.77398e-17	69669.1	16985.1	19773.4	12482.6	10102	33022.8	23547.9	31006.3	23987.1
P29131	P29131	ftsN	Escherichia coli (strain K12)	Cell division protein FtsN	plasma membrane,cell septum,barrier septum,integral component of plasma membrane,cell division site,membrane,integral component of membrane	cell division,barrier septum assembly,cell septum assembly,FtsZ-dependent cytokinesis	protein binding,peptidoglycan binding	35793.2	267739	278353	195476	270758	149565	171753	244035	234029	118721	161033	172227	136976	140022	174418	163376	207999	145723	178199	176358	163098	211218	238362	183996	214098	133582	218724	92355	137102	212019	239150	202508	233331	378002	328921	248961	239936	155815	174929	351097	267043	151126	143443	509733	443160		yejK	Escherichia coli (strain K12)	Nucleoid-associated protein YejK	P33920	bacterial nucleoid,nucleoid,cytoplasm		single-stranded RNA binding,double-stranded DNA binding,identical protein binding,protein binding	3.73674e-19	37822.5	176735	178998	187075	188098	198638	226869	207755	203163
P29208	P29208	menC	Escherichia coli (strain K12)	o-succinylbenzoate synthase		menaquinone biosynthetic process	hydro-lyase activity,O-succinylbenzoate synthase activity,lyase activity,magnesium ion binding,metal ion binding	35476.6	125790	130297	99794	104923	104012	104861	117363	119980	97144.5	86359.6	95574.4	113020	98067.2	88733.3	105661	92855.2	102324	113739	109725	106133	114155	107881	118935	103554	112435	98094	95353.1	122587	121878	124357	102967	97282	81338	97829.9	98383.6	104355	162001	178406	113117	107678	128690	108418	165375	238580		ydcF	Escherichia coli (strain K12)	Protein YdcF	P34209	plasma membrane			5.32128e-24	29705.7	467402	445165	436853	428545	677406	563831	694615	672342
P29217	P29217	yceH	Escherichia coli (strain K12)	UPF0502 protein YceH	cytosol			24177.3	457610	480399	572547	494305	537211	472213	566187	512232	534256	441102	465728	511620	522676	491113	523220	509596	520756	500892	539681	536620	574490	569925	599687	573766	522121	503293	507694	468126	233627	244317	361321	327731	317011	310774	380738	400110	275539	230475	224534	281108	365866	366867	261662	404409		ahpF	Escherichia coli (strain K12)	Alkyl hydroperoxide reductase subunit F	P35340	cytosol,alkyl hydroperoxide reductase complex	response to reactive oxygen species,cell redox homeostasis	FAD binding,alkyl hydroperoxide reductase activity,flavin adenine dinucleotide binding,NADPH binding,oxidoreductase activity,NAD binding,protein disulfide oxidoreductase activity,thioredoxin-disulfide reductase activity	6.3822e-24	56177.1	825340	837661	884407	930332	845190	871794	746524	791274
P29680	P29680	hemE	Escherichia coli (strain K12)	Uroporphyrinogen decarboxylase	cytosol,cytoplasm	porphyrin-containing compound biosynthetic process,uroporphyrinogen III biosynthetic process,heme biosynthetic process,heme b biosynthetic process,protoporphyrinogen IX biosynthetic process from glutamate,protoporphyrinogen IX biosynthetic process	uroporphyrinogen decarboxylase activity,carboxy-lyase activity,lyase activity	39248.1	334005	328144	336882	360536	355729	334868	310360	333707	334129	281460	335468	329566	366383	372024	395089	322174	403351	360495	361856	354060	390864	383705	379931	342235	390563	398433	383575	452950	297288	292646	422914	411678	414084	363611	352350	349119	357430	386038	490876	529719	322343	318967	457998	535125		hemF	Escherichia coli (strain K12)	Oxygen-dependent coproporphyrinogen-III oxidase	P36553	cytoplasm	response to hydroperoxide,protoporphyrinogen IX biosynthetic process from glutamate,heme biosynthetic process,protoporphyrinogen IX biosynthetic process,porphyrin-containing compound biosynthetic process	manganese ion binding,coproporphyrinogen oxidase activity,tetrapyrrole binding,metal ion binding,oxidoreductase activity	1.02158e-14	34322.6	27482.4	35308.8	37042.4	42283.8	71252.5	60742.8	55861.5	64899.3
P29745	P29745	pepT	Escherichia coli (strain K12)	Peptidase T	cytosol,cytoplasm	peptide metabolic process,peptide catabolic process,proteolysis	tripeptide aminopeptidase activity,protein binding,hydrolase activity,peptidase activity,aminopeptidase activity,zinc ion binding,metal ion binding,metallopeptidase activity	44923.4	1.09294e+06	1.08747e+06	1.02007e+06	937008	1.03545e+06	1.02005e+06	1.09083e+06	1.23435e+06	941278	904505	1.03349e+06	892624	971432	811477	894789	842930	932942	879581	1.04393e+06	859146	929505	847740	894586	908121	799837	743016	939933	896218	618643	602242	1.13213e+06	1246589	1.03532e+06	924715	917650	972630	624556	683209	753486	787858	881280	618728	818016	1.05182e+06		cobS	Escherichia coli (strain K12)	Adenosylcobinamide-GDP ribazoletransferase	P36561	plasma membrane,integral component of membrane,membrane	cobalamin biosynthetic process	adenosylcobinamide-GDP ribazoletransferase activity,transferase activity,cobalamin 5'-phosphate synthase activity	1.17224e-18	26385.6	56673.9	68129.7	51753.3	60120.9	38546.8	50979.2	63796.3	33210.6
P30011	P30011	nadC	Escherichia coli (strain K12)	Nicotinate-nucleotide pyrophosphorylase [carboxylating]	cytoplasm,cytosol	NAD biosynthetic process,'de novo' NAD biosynthetic process from aspartate,pyridine nucleotide biosynthetic process,quinolinate catabolic process	nicotinate-nucleotide diphosphorylase (carboxylating) activity,transferase activity, transferring pentosyl groups,transferase activity, transferring glycosyl groups,transferase activity,catalytic activity	32762.1	254186	252000	235535	244495	254715	280280	265860	270619	210432	217445	223732	206264	260999	253128	275646	267602	267093	278346	266619	259268	271974	291155	277371	264942	254771	247218	255933	225019	187897	200777	240718	244208	261723	285743	309919	300478	161858	164713	165670	193965	200497	197281	186511	299322		cobT	Escherichia coli (strain K12)	Nicotinate-nucleotide--dimethylbenzimidazole phosphoribosyltransferase	P36562		cobalamin biosynthetic process,nucleoside biosynthetic process	nicotinate-nucleotide-dimethylbenzimidazole phosphoribosyltransferase activity,transferase activity, transferring glycosyl groups,transferase activity	2.10293e-18	36987	123991	108516	101824	123974	137949	110958	107315	79423.2
P30014	P30014	rnt	Escherichia coli (strain K12)	Ribonuclease T	cytosol	tRNA 3'-end processing,RNA phosphodiester bond hydrolysis, exonucleolytic,RNA phosphodiester bond hydrolysis,nucleic acid phosphodiester bond hydrolysis,tRNA processing,RNA processing,DNA replication proofreading	magnesium ion binding,3'-5' exonuclease activity,identical protein binding,protein binding,exoribonuclease activity, producing 5'-phosphomonoesters,metal ion binding,hydrolase activity,exonuclease activity,nuclease activity,ribonuclease activity,nucleic acid binding	23522.7	112720	104575	130519	84211.5	116845	128640	120982	122252	108376	141724	112843	144784	113282	143186	111182	111146	109527	125893	122830	134230	124684	107883	118022	83201.6	141895	114757	141347	112860	112245	105219	131479	114863	98120.6	93486	102572	90667.1	222401	184971	85696.7	129760	124797	106549	120996	146711		dsbD	Escherichia coli (strain K12)	Thiol:disulfide interchange protein DsbD	P36655	integral component of plasma membrane,membrane,plasma membrane,integral component of membrane	response to copper ion,cell redox homeostasis,electron transport chain,cytochrome complex assembly	protein disulfide oxidoreductase activity,protein binding,electron carrier activity,protein-disulfide reductase activity,oxidoreductase activity	1.4013e-21	61795.1	56162.9	67260.4	49699.5	61078.9	49397.2	72298.2	82893.2	69860.2
P30125	P30125	leuB	Escherichia coli (strain K12)	3-isopropylmalate dehydrogenase	cytosol,cytoplasm	leucine biosynthetic process,cellular response to amino acid starvation,branched-chain amino acid biosynthetic process,cellular amino acid biosynthetic process	3-isopropylmalate dehydrogenase activity,manganese ion binding,magnesium ion binding,metal ion binding,oxidoreductase activity, acting on the CH-OH group of donors, NAD or NADP as acceptor,oxidoreductase activity,NAD binding	39517	8941647	7887063	9150434	11145341	8078989	7.39951e+06	6486184	5.81934e+06	9052532	7295788	7.70915e+06	9122094	10747669	10377702	10122627	9345424	10446053	8541227	6813007	10026273	8.25446e+06	8770928	8.1217e+06	7727267	10156895	9853626	9340839	13629973	3460969	3.4973e+06	1.65998e+06	1.90948e+06	5.94404e+06	6.04197e+06	7072336	6875403	2.36349e+06	2547880	3.34263e+06	3.28318e+06	3.49029e+06	3524758	2.13797e+06	2.83886e+06		cbpA	Escherichia coli (strain K12)	Curved DNA-binding protein	P36659	bacterial nucleoid,cytoplasm,nucleoid	chaperone mediated protein folding requiring cofactor,protein folding,protein refolding	bent DNA binding,identical protein binding,DNA binding,protein binding,unfolded protein binding	3.47749e-24	34455	179242	163421	196738	129044	164354	147599	170030	175234
P30126	P30126	leuD	Escherichia coli (strain K12)	3-isopropylmalate dehydratase small subunit	cytosol,3-isopropylmalate dehydratase complex	leucine biosynthetic process,branched-chain amino acid biosynthetic process,cellular amino acid biosynthetic process	protein binding,lyase activity,3-isopropylmalate dehydratase activity	22487.5	203114	274690	103158	253788	75064.3	82761.9	83911.5	127527	41498.9	81642.5	112718	97146.8	35452.6	71595.2	30696.6	35225.6	4390.1	28326	44178.4	6892.6	63756.1	75134.2	36745.5	48966.8	16461.6	24239.7	7655.07	7247.12	2.46318e+06	2.55554e+06	448443	590615	118091	164959	79387.1	75130.5	92329.1	125248	196112	307202	1.52228e+06	898402	289683	389218		treR	Escherichia coli (strain K12)	HTH-type transcriptional regulator TreR	P36673		negative regulation of transcription, DNA-templated,regulation of transcription, DNA-templated,trehalose metabolic process	transcription factor activity, sequence-specific DNA binding,DNA binding,transcription regulatory region sequence-specific DNA binding	2.2828e-14	34530.7	63938.5	63833.3	55662.3	64550.5	58172.1	71118.4	90705.9	53573.2
P30128	P30128	greB	Escherichia coli (strain K12)	Transcription elongation factor GreB		DNA-templated transcription, initiation,regulation of DNA-templated transcription, elongation,positive regulation of mRNA cleavage,DNA-templated transcription, elongation	RNA polymerase binding,DNA binding	18527.1	134854	155109	123030	128366	134888	116826	111289	127742	109813	127639	112867	92906.4	122513	109941	117620	121047	118024	106104	107500	93264.8	126365	110207	94038.5	97887.1	97618	93467.6	79953.2	86692.4	92828.5	90439.1	124947	118399	139036	85271.4	120665	120356	68716.2	69660.8	114536	113572	113426	125671	195120	193259		zapD	Escherichia coli (strain K12)	Cell division protein ZapD	P36680	cytosol,cell division site,cytoplasm	FtsZ-dependent cytokinesis,cell septum assembly,barrier septum assembly,cell division	identical protein binding,protein binding	2.68394e-16	28291.6	148325	180275	153501	166889	195797	170200	191937	174258
P30130	P30130	fimD	Escherichia coli (strain K12)	Outer membrane usher protein FimD	cell outer membrane,integral component of membrane,membrane	pilus assembly,transmembrane transport	fimbrial usher porin activity,protein binding	96482.4	571312	777052	585367	503329	389464	218166	435892	505122	649115	462930	412267	435486	423187	334179	435778	394310	388025	352112	661609	351947	557006	481647	618895	552669	672561	591232	425375	378813	56955.7	33539.3	51395.4	98472.3	387336	111152	57271.7	41266	55424	14460.2	102535	37057.8	43623.2	41419.9	72668.2	135037		acnB	Escherichia coli (strain K12)	Aconitate hydratase B	P36683	cytosol	regulation of translation,propionate catabolic process, 2-methylcitrate cycle,glyoxylate cycle,tricarboxylic acid cycle	mRNA binding,aconitate hydratase activity,mRNA 3'-UTR binding,4 iron, 4 sulfur cluster binding,2-methylisocitrate dehydratase activity,protein binding,citrate dehydratase activity,RNA binding,iron-sulfur cluster binding,lyase activity,metal ion binding	8.32923e-20	93498.1	214017	143418	313692	203948	205101	234973	139898	161854
P30131	P30131	hypF	Escherichia coli (strain K12)	Carbamoyltransferase HypF		protein maturation,protein carbamoylation	carboxyl- or carbamoyltransferase activity,zinc ion binding,protein binding,ligase activity,double-stranded RNA binding,metal ion binding	82066	130841	154625	122888	109339	135600	115481	136534	147103	130593	77728.5	96012.6	86570.6	120948	97098.4	99681	107805	119039	93878.9	102851	101000	124554	118764	105877	122340	86906.3	81918.8	193730	183536	75114.9	64999	110015	102530	74989	86643	62939.3	66440.9	67799.1	64730.9	90792.2	103146	68291.7	60724.2	177756	143421		rdgC	Escherichia coli (strain K12)	Recombination-associated protein RdgC	P36767	cytosol,bacterial nucleoid,nucleoid,cytoplasm	regulation of DNA recombination,DNA recombination	double-stranded DNA binding,single-stranded DNA binding	4.11387e-22	33993.3	162769	177998	152419	172258	201550	194585	193160	200189
P30137	P30137	thiE	Escherichia coli (strain K12)	Thiamine-phosphate synthase	cytoplasm	thiamine biosynthetic process,thiamine diphosphate biosynthetic process	magnesium ion binding,metal ion binding,thiamine-phosphate diphosphorylase activity,catalytic activity,transferase activity	23015.3	415181	191679	452340	463823	281941	440996	416979	270439	385990	150459	252806	295984	501101	520423	337950	169887	515913	192428	227047	362882	380676	245379	234108	165509	316980	111844	405917	560473	265540	171397	338061	178678	847566	204521	493784	483047	347402	151577	1.33394e+06	1.29545e+06	389949	373613	852003	2.2613e+06		lrhA	Escherichia coli (strain K12)	Probable HTH-type transcriptional regulator LrhA	P36771		transcription, DNA-templated,positive regulation of transcription, DNA-templated,negative regulation of transcription, DNA-templated,regulation of transcription, DNA-templated	sequence-specific DNA binding,core promoter proximal region sequence-specific DNA binding,DNA binding,transcription factor activity, sequence-specific DNA binding	7.4261e-14	34593.8	104450	106605	104379	103499	163185	115187	138827	122183
P30177	P30177	ybiB	Escherichia coli (strain K12)	Uncharacterized protein YbiB	cytosol	tryptophan biosynthetic process	DNA binding,RNA binding,transferase activity, transferring glycosyl groups,transferase activity	35048.5	2237755	2.25381e+06	2.21224e+06	2142495	2.15052e+06	1.99913e+06	2174140	2.20807e+06	2112077	2.22854e+06	2.18056e+06	2.17406e+06	2.18551e+06	2.07986e+06	2.21135e+06	2.0063e+06	2.4439e+06	2286913	2.37704e+06	2.33276e+06	2.15606e+06	2293909	2.23642e+06	2.23438e+06	2.16755e+06	2.16459e+06	2.34679e+06	2.64917e+06	1.52838e+06	1.57579e+06	2.87463e+06	2.96206e+06	2.32815e+06	2.10376e+06	2156241	2.2143e+06	2046178	2.05033e+06	1.83016e+06	1.84375e+06	1.7179e+06	1691415	2.60495e+06	2.38029e+06		yadG	Escherichia coli (strain K12)	Uncharacterized ABC transporter ATP-binding protein YadG	P36879	plasma membrane	response to X-ray	protein binding,ATPase activity,ATP binding,nucleotide binding	2.69565e-20	34647.1	157880	187138	154093	176177	167189	161618	167732	165236
P30178	P30178	hcxB	Escherichia coli (strain K12)	Hydroxycarboxylate dehydrogenase B	cytosol		Requires Ontology,hydroxyphenylpyruvate reductase activity,oxidoreductase activity	38897.1	1.13933e+06	1115675	1.03427e+06	1.10025e+06	840905	807866	845534	851077	829245	797061	862479	824140	1.01845e+06	899062	1.06039e+06	951602	995839	928428	784288	935743	1.04236e+06	1.02922e+06	1.04805e+06	862764	829625	855967	959872	925691	952934	1022813	736825	780816	948525	939275	1.09346e+06	1124889	729433	727015	1.02334e+06	1.01396e+06	804042	1.02824e+06	742548	662431		rsmB	Escherichia coli (strain K12)	Ribosomal RNA small subunit methyltransferase B	P36929	cytosol,cytoplasm	rRNA base methylation,RNA methylation,rRNA methylation,methylation,rRNA processing,regulation of transcription, DNA-templated	rRNA (cytosine-C5-)-methyltransferase activity,rRNA (cytosine) methyltransferase activity,transferase activity,rRNA methyltransferase activity,methyltransferase activity,RNA binding	8.01311e-18	48347.5	80369.5	76306.8	80960.9	67889.4	112619	106498	112090	102738
P30748	P30748	moaD	Escherichia coli (strain K12)	Molybdopterin synthase sulfur carrier subunit	cytosol	Mo-molybdopterin cofactor biosynthetic process	protein binding,nucleotide binding	8757.93	342544	327572	319174	322955	427801	471749	386770	468949	314536	277067	259330	281772	302937	305035	279446	277854	241988	229638	242119	262311	245228	228277	253053	233464	196321	191243	188659	166779	336158	324885	464662	351876	276873	262806	255914	259281	257275	267460	83370.9	157141	239776	264894	245796	223434		pgm	Escherichia coli (strain K12)	Phosphoglucomutase	P36938	cytosol,cytoplasm	organic substance metabolic process,carbohydrate metabolic process,glucose metabolic process	phosphoglucomutase activity,protein binding,intramolecular transferase activity, phosphotransferases,isomerase activity,magnesium ion binding,metal ion binding	1.06891e-22	58360.9	736408	787967	658046	782691	675942	645102	768216	700418
P30749	P30749	moaE	Escherichia coli (strain K12)	Molybdopterin synthase catalytic subunit	cytosol	Mo-molybdopterin cofactor biosynthetic process	protein binding,molybdopterin synthase activity,transferase activity	16981	439625	306263	378780	363547	516698	447538	392658	441389	369186	316725	316917	285963	348872	369736	365325	313447	273889	224228	208145	189806	294083	230769	312738	264119	281379	270330	289618	240299	356211	405980	750639	609855	366633	281003	263259	350110	185233	229138	194089	124842	291477	299832	263215	158990		rlmN	Escherichia coli (strain K12)	Dual-specificity RNA methyltransferase RlmN	P36979	cytosol,cytoplasm	tRNA methylation,rRNA base methylation,methylation,tRNA processing,rRNA processing,response to antibiotic	tRNA binding,tRNA (adenine-C2-)-methyltransferase activity,rRNA (adenine-C2-)-methyltransferase activity,4 iron, 4 sulfur cluster binding,protein binding,rRNA binding,iron-sulfur cluster binding,transferase activity,RNA methyltransferase activity,methyltransferase activity,catalytic activity,metal ion binding	1.19961e-09	43085.5	40493.9	31353.3	54487.2	48350.1	54038.2	63804.8	36021.9	42436.3
P30750	P30750	metN	Escherichia coli (strain K12)	Methionine import ATP-binding protein MetN	ATP-binding cassette (ABC) transporter complex, substrate-binding subunit-containing,Gram-negative-bacterium-type cell wall,membrane,plasma membrane	methionine transport,D-methionine transport,L-amino acid transport,amino acid transmembrane transport,L-alpha-amino acid transmembrane transport,transmembrane transport,metabolic process,amino acid transport	ATP binding,ATPase activity,D-methionine-transporting ATPase activity,L-methionine transmembrane transporter activity,ATPase activity, coupled to transmembrane movement of substances,protein binding,catalytic activity,amino acid-transporting ATPase activity,nucleotide binding	37788.4	706796	734007	843830	876699	906640	974948	651526	685954	901553	1.09333e+06	975441	1.06272e+06	1.05536e+06	1.33371e+06	968104	1.26913e+06	860231	765887	732254	815113	756266	767518	725085	712340	863788	848438	819147	713683	876650	914903	1.4496e+06	1.03742e+06	919298	978841	1.05972e+06	1.04195e+06	778004	741090	1.2886e+06	1.3173e+06	1.44886e+06	1.5913e+06	1.18008e+06	1.15972e+06		rlmA	Escherichia coli (strain K12)	23S rRNA (guanine(745)-N(1))-methyltransferase	P36999		rRNA base methylation,methylation,rRNA processing	zinc ion binding,rRNA (guanine-N1-)-methyltransferase activity,transferase activity,methyltransferase activity,metal ion binding,23S rRNA (guanine(745)-N(1))-methyltransferase activity	3.08892e-12	30418.9	13988	9969.94	10177.9	11301.3	19283.7	17949.4	12728.3	15905.6
P30843	P30843	basR	Escherichia coli (strain K12)	Transcriptional regulatory protein BasR	cytoplasm,protein-DNA complex,cytosol	phosphorelay signal transduction system,response to iron(III) ion,regulation of transcription, DNA-templated,positive regulation of transcription, DNA-templated,response to antibiotic	phosphorelay response regulator activity,DNA binding,bacterial-type RNA polymerase transcriptional activator activity, sequence-specific DNA binding,transcription regulatory region sequence-specific DNA binding	25030.8	305611	284592	281996	277636	289280	247182	306336	253490	298613	203626	255432	255208	296172	268471	272606	252631	256490	253626	208001	264701	226752	200604	231172	117571	216011	182690	287665	175448	164324	130017	210080	210554	202214	255132	158653	182178	113349	97836.5	86077.4	73444.9	104947	111355	64059.8	57715		lasT	Escherichia coli (strain K12)	Uncharacterized tRNA/rRNA methyltransferase LasT	P37005	cytosol	RNA processing,methylation,tRNA nucleoside ribose methylation	RNA methyltransferase activity,RNA binding,transferase activity,methyltransferase activity,tRNA (uracil-2'-O-)-methyltransferase activity,tRNA (cytosine-2'-O-)-methyltransferase activity	1.06654e-15	25259	27858.8	30787.1	24911.6	31268.2	22461	33967.8	35204.7	34941.8
P30847	P30847	baeS	Escherichia coli (strain K12)	Signal transduction histidine-protein kinase BaeS	plasma membrane,membrane,integral component of plasma membrane,integral component of membrane	signal transduction,cellular response to cell envelope stress,protein autophosphorylation,peptidyl-histidine phosphorylation,phosphorelay signal transduction system,phosphorylation	phosphorelay sensor kinase activity,transferase activity, transferring phosphorus-containing groups,nucleotide binding,transferase activity,kinase activity,ATP binding,protein histidine kinase activity	51991.3	52925.1	47121.9	67748.7	56465.6	56647.5	58403.9	59936.6	57560.6	63767.2	60768.3	58227.1	55480.1	63123.7	79071.7	70263.1	69652.1	69155.9	60368.3	60666.5	69530.1	53923.6	43890.2	52528.6	46407	54886	44193.6	66240.5	61353.4	34627.1	34963.7	49850.4	49293.7	44860.7	51425	54823.8	51711	51916	43807.9	25329.7	25771.1	33158.9	26202.2	20112.6	30064.1		clcA	Escherichia coli (strain K12)	H(+)/Cl(-) exchange transporter ClcA	P37019	plasma membrane,integral component of plasma membrane,integral component of membrane,membrane	cellular stress response to acidic pH,hydrogen ion transmembrane transport,chloride transmembrane transport,transmembrane transport,chloride transport,ion transport	Requires Ontology,identical protein binding,chloride transmembrane transporter activity,antiporter activity,voltage-gated chloride channel activity,solute:proton antiporter activity	3.0384e-08	50348.7	35396.3	50177.7	33668.1	49139.3	18419.5	59102.9	81874.2	36992.5
P30850	P30850	rnb	Escherichia coli (strain K12)	Exoribonuclease 2	cytosol,cytoplasm	tRNA catabolic process,RNA phosphodiester bond hydrolysis,nucleic acid phosphodiester bond hydrolysis,RNA phosphodiester bond hydrolysis, exonucleolytic,mRNA catabolic process,RNA metabolic process,RNA catabolic process	3'-5' exonuclease activity,protein binding,ribonuclease activity,hydrolase activity,exonuclease activity,nuclease activity,nucleic acid binding,RNA binding,exoribonuclease II activity	72490.8	1.40765e+06	1440075	1.38726e+06	1.47742e+06	1.33705e+06	1.44796e+06	1.19858e+06	1.31362e+06	1.41184e+06	1.49317e+06	1.43328e+06	1.45154e+06	1402382	1.42744e+06	1432473	1.48734e+06	1.27219e+06	1441999	1.52447e+06	1.37138e+06	1.31663e+06	1.47603e+06	1420473	1.51587e+06	1188793	1.24732e+06	1141719	1.00915e+06	3031223	3.02759e+06	1.43347e+06	1.4196e+06	1.45635e+06	1.43153e+06	1.45219e+06	1.4384e+06	1.96128e+06	1882842	1.79648e+06	2.01079e+06	1.81537e+06	1.89415e+06	1148117	1029138		hrpB	Escherichia coli (strain K12)	ATP-dependent RNA helicase HrpB	P37024			single-stranded RNA binding,nucleoside-triphosphatase activity,ATPase activity,RNA helicase activity,nucleic acid binding,hydrolase activity,ATP binding,helicase activity,nucleotide binding	1.91992e-16	89147.8	14032.8	15998.8	11282.6	19785.2	18797.7	14353.1	21423.8	15394.5
P30859	P30859	artI	Escherichia coli (strain K12)	Putative ABC transporter arginine-binding protein 2	periplasmic space,outer membrane-bounded periplasmic space,membrane	ion transmembrane transport,nitrogen compound transport,amino acid transport	ligand-gated ion channel activity	26929.5	738542	987857	524060	486982	644812	610180	973080	1137379	477352	430500	528763	430658	498244	450520	486372	567267	398783	495796	446947	313956	1.1005e+06	975094	1.13025e+06	1.00269e+06	597862	716682	907535	552718	1.30572e+06	1.33355e+06	1089049	1.05508e+06	322493	290424	395404	503577	108553	80271.1	49805.5	46185	573400	513679	1.33904e+06	1.13409e+06		purU	Escherichia coli (strain K12)	Formyltetrahydrofolate deformylase	P37051	cytosol	purine ribonucleotide biosynthetic process,purine nucleotide biosynthetic process,one-carbon metabolic process,10-formyltetrahydrofolate biosynthetic process,biosynthetic process,'de novo' IMP biosynthetic process	formyltetrahydrofolate deformylase activity,hydrolase activity,hydroxymethyl-, formyl- and related transferase activity	5.05446e-19	31934.7	508426	554030	496292	577438	669581	546610	618654	588205
P30860	P30860	artJ	Escherichia coli (strain K12)	ABC transporter arginine-binding protein 1	periplasmic space,outer membrane-bounded periplasmic space,membrane	arginine transmembrane transport,L-arginine import across plasma membrane,nitrogen compound transport,amino acid transport	amino acid binding,arginine binding,ligand-gated ion channel activity	26829.5	719420	975878	265780	322553	258864	268968	532514	645487	225272	273539	334783	222257	253801	393120	243432	447548	169875	282194	341979	152150	632544	597001	642613	660453	262133	346859	410862	346021	3.81188e+06	3.63525e+06	1.3372e+06	1.54468e+06	366795	240550	367502	514199	84719	100794	153392	141498	513480	478591	929764	1.06996e+06		pepB	Escherichia coli (strain K12)	Peptidase B	P37095	cytosol,cytoplasm	proteolysis,peptide catabolic process,protein metabolic process	identical protein binding,aminopeptidase activity,protein binding,metalloaminopeptidase activity,transcription regulatory region sequence-specific DNA binding,manganese ion binding,metal ion binding,hydrolase activity,peptidase activity	1.29528e-21	46180.2	340278	397466	327631	347019	395669	381571	367334	366619
P30863	P30863	dkgB	Escherichia coli (strain K12)	2,5-diketo-D-gluconic acid reductase B	cytoplasm	methylglyoxal catabolic process,L-ascorbic acid biosynthetic process	methylglyoxal reductase (NADPH-dependent, acetol producing),aryl-alcohol dehydrogenase (NADP+) activity,aldo-keto reductase (NADP) activity,D-threo-aldose 1-dehydrogenase activity,oxidoreductase activity	29436.8	589749	496718	553964	455601	617121	669748	726303	695553	773601	802807	771551	754178	484884	455199	550351	464898	677895	547065	642608	551386	704654	592583	595434	540162	647970	567939	645398	529534	367589	352483	827353	808106	572972	440860	464447	471006	364839	378018	480397	597714	387887	319804	838599	972550		nudK	Escherichia coli (strain K12)	GDP-mannose pyrophosphatase	P37128	cytosol	nucleoside phosphate metabolic process,ribose phosphate metabolic process	GDP-mannose hydrolase activity,magnesium ion binding,metal ion binding,hydrolase activity, acting on acid anhydrides, in phosphorus-containing anhydrides,hydrolase activity	1.23188e-23	21748.7	85803.2	77485.1	88436.2	77809.3	129299	122908	125561	124694
P30864	P30864	yafC	Escherichia coli (strain K12)	Uncharacterized HTH-type transcriptional regulator YafC		response to ionizing radiation,transcription, DNA-templated,regulation of transcription, DNA-templated	transcription factor activity, sequence-specific DNA binding,DNA binding,transcription regulatory region sequence-specific DNA binding	33775.8	140851	143114	164965	146857	155330	166510	158855	158018	162189	157926	156110	165965	172645	160833	158372	162395	153056	159415	164075	144410	139766	132522	141766	130448	143883	133342	143614	125526	109690	102851	162790	158332	137499	168224	160819	154465	103664	92390	63746.1	68435.8	131160	120094	60100.7	64429.4		nrdF	Escherichia coli (strain K12)	Ribonucleoside-diphosphate reductase 2 subunit beta	P37146	ribonucleoside-diphosphate reductase complex,cytoplasm	deoxyribonucleotide biosynthetic process,DNA replication	manganese ion binding,ribonucleoside-diphosphate reductase activity, thioredoxin disulfide as acceptor,protein binding,iron ion binding,metal ion binding,oxidoreductase activity	1.48051e-16	36443.2	147592	188970	152413	198947	123969	147423	142776	146853
P30870	P30870	glnE	Escherichia coli (strain K12)	Bifunctional glutamine synthetase adenylyltransferase/adenylyl-removing enzyme	cytosol	regulation of glutamine family amino acid metabolic process,protein phosphopantetheinylation,metabolic process	magnesium ion binding,ATP binding,[glutamate-ammonia-ligase] adenylyltransferase activity,adenylyl-[glutamate-ammonia ligase] hydrolase activity,catalytic activity,nucleotide binding,nucleotidyltransferase activity,transferase activity	108418	249298	246292	284858	265350	278803	259290	265953	266529	258112	220537	228072	244030	308274	279816	292673	282873	280185	285125	269176	299949	292038	263722	278190	269435	290295	270256	286574	210445	141491	141560	221791	207769	212603	241325	269216	260739	127943	116014	91177.5	95722.5	153863	147520	25025.8	81709		ptsP	Escherichia coli (strain K12)	Phosphoenolpyruvate-dependent phosphotransferase system	P37177	cytoplasm	response to organonitrogen compound,protein phosphorylation,phosphoenolpyruvate-dependent sugar phosphotransferase system,carbohydrate transport,phosphorylation	phosphoenolpyruvate-protein phosphotransferase activity,transferase activity, transferring phosphorus-containing groups,catalytic activity,metal ion binding,transferase activity,kinase activity	2.33278e-20	83715.6	218415	230656	207442	229492	246637	232061	264066	243360
P30871	P30871	ygiF	Escherichia coli (strain K12)	Inorganic triphosphatase			metal ion binding,triphosphatase activity,hydrolase activity	48388.9	768278	753128	855047	882733	916694	871309	822744	817470	882771	807590	833054	902259	879219	848986	850692	890075	862451	811905	842709	857491	766194	764773	778924	742506	736756	707980	806141	671583	637434	596243	779955	771106	760020	823511	761344	772463	511589	468577	242628	322689	564366	557326	204177	180608		gatB	Escherichia coli (strain K12)	PTS system galactitol-specific EIIB component	P37188	cytosol,cytoplasm	galactitol transport,phosphoenolpyruvate-dependent sugar phosphotransferase system,carbohydrate transmembrane transport,galactitol metabolic process,carbohydrate transport	protein-phosphocysteine-galactitol-phosphotransferase system transporter activity,protein-phosphocysteine-sugar phosphotransferase activity,protein-N(PI)-phosphohistidine-sugar phosphotransferase activity,transferase activity	3.51632e-22	10222	81095.7	20223.5	133728	60699	114645	197739	55400.6	131324
P30958	P30958	mfd	Escherichia coli (strain K12)	Transcription-repair-coupling factor	cytosol,cytoplasm	transcription-coupled nucleotide-excision repair, DNA damage recognition,regulation of transcription, DNA-templated,cellular response to DNA damage stimulus,transcription-coupled nucleotide-excision repair,DNA repair	helicase activity,RNA polymerase core enzyme binding,DNA translocase activity,DNA binding,protein binding,hydrolase activity,nucleic acid binding,damaged DNA binding,ATP binding,nucleotide binding	129983	502356	495778	554501	544731	562476	553497	544274	551277	569457	527937	532644	565168	595758	555770	580943	546890	548308	529522	551214	546839	511939	487870	512682	479359	490785	441380	552146	425280	421194	414762	328216	314355	436161	496570	504552	488069	277024	260664	231097	272881	420817	431118	94387.3	117729		slp	Escherichia coli (strain K12)	Outer membrane protein Slp	P37194	outer membrane,membrane,cell outer membrane		identical protein binding	7.06932e-16	20963.9	1.45189e+06	845426	2.07496e+06	653332	1.21406e+06	1.49111e+06	1.33598e+06	1.19732e+06
P31057	P31057	panB	Escherichia coli (strain K12)	3-methyl-2-oxobutanoate hydroxymethyltransferase	membrane,cytosol,cytoplasm	pantothenate biosynthetic process	identical protein binding,magnesium ion binding,3-methyl-2-oxobutanoate hydroxymethyltransferase activity,metal ion binding,transferase activity,catalytic activity	28237.4	3.01901e+06	3.30931e+06	3.0514e+06	2.62246e+06	3743238	4211641	3.9488e+06	5141406	3.77032e+06	3.68918e+06	3631311	3.79366e+06	3043167	2.93309e+06	3070687	3.08236e+06	3137401	3389375	4.43958e+06	3.04818e+06	3.48791e+06	3.05352e+06	3.32924e+06	3.39356e+06	2.67317e+06	2.88831e+06	2.60773e+06	2.4854e+06	2.83872e+06	2.93172e+06	5.7316e+06	5.31184e+06	3.70463e+06	3.0986e+06	3060966	3.41616e+06	2158227	2246742	1.02202e+06	1.93084e+06	2972082	2873151	1.07095e+06	740293		ybcH	Escherichia coli (strain K12)	Uncharacterized protein YbcH	P37325				1.19197e-09	33056.8	20246.2	29717.4	29459.5	24132.4	21672.3	30502.8	37915.6	42011
P31060	P31060	modF	Escherichia coli (strain K12)	ABC transporter ATP-binding protein ModF	membrane,plasma membrane,ATP-binding cassette (ABC) transporter complex	transmembrane transport,cellular response to DNA damage stimulus,DNA repair	ATP binding,nucleotide binding,ATPase activity, coupled to transmembrane movement of substances	54535.9	462237	412736	475619	527758	470906	397982	439861	412286	464296	414561	411259	423724	509793	481316	511193	473902	481604	470344	356088	523971	460743	428333	454461	411202	447447	405202	443519	421956	534946	563882	233075	259533	388598	514556	458527	503716	333023	290267	255457	229719	344633	352400	116828	111031		modA	Escherichia coli (strain K12)	Molybdate-binding protein ModA	P37329	outer membrane-bounded periplasmic space,periplasmic space	molybdate ion transport,response to chromate	ATPase-coupled molybdate transmembrane transporter activity,molybdate ion binding,tungstate binding,molybdenum ion binding,metal ion binding	9.20228e-26	27364.2	35319.3	15613.6	37273.9	14423.7	50100.7	54775.8	50104.1	51343.8
P31063	P31063	yedD	Escherichia coli (strain K12)	Uncharacterized lipoprotein YedD	plasma membrane,membrane			14983.2	1.35284e+06	1.47256e+06	1.3228e+06	1.37313e+06	1286062	1.30873e+06	1.6252e+06	1.61895e+06	1.29862e+06	1.29341e+06	1.34171e+06	1.22972e+06	1.36306e+06	1.46855e+06	1.34235e+06	1.5297e+06	1.35526e+06	1397480	1.42049e+06	1.46401e+06	1.76771e+06	1645536	1.70705e+06	1665323	1.49269e+06	1954597	1.8255e+06	1.82932e+06	1.57338e+06	1.52374e+06	1.74155e+06	1.71499e+06	1.35848e+06	1.23562e+06	1.44742e+06	1.46713e+06	1.43898e+06	1.48107e+06	1828992	1.68246e+06	1.09577e+06	1.22952e+06	3.19586e+06	3.3433e+06		glcB	Escherichia coli (strain K12)	Malate synthase G	P37330	cytosol,cytoplasm	glyoxylate catabolic process,tricarboxylic acid cycle,glyoxylate cycle	malate synthase activity,metal ion binding,transferase activity,catalytic activity,magnesium ion binding	3.07869e-25	80488.5	275550	315265	312800	225928	198160	164482	240316	255704
P31064	P31064	yedE	Escherichia coli (strain K12)	UPF0394 inner membrane protein YedE	plasma membrane,integral component of plasma membrane,integral component of membrane,membrane		protein binding	44428.9	144229	220664	100441	177967	61087.5	119530	95106.5	140975	107926	189022	159024	168589	130515	239577	116101	251352	150137	360780	380433	273464	170833	266445	159555	302189	126373	162316	58863.6	113233	506982	506922	124585	169332	200082	239629	288055	319907	836894	769024	486261	611856	347747	337891	509744	245198		lhgD	Escherichia coli (strain K12)	L-2-hydroxyglutarate dehydrogenase	P37339	cytoplasm,plasma membrane,membrane	lysine catabolic process,L-lysine catabolic process	flavin adenine dinucleotide binding,2-hydroxyglutarate dehydrogenase activity,protein binding,oxidoreductase activity, acting on the CH-OH group of donors, quinone or similar compound as acceptor,oxidoreductase activity,(S)-2-hydroxy-acid oxidase activity	3.41537e-20	46081.9	215992	262879	167498	207470	257479	173404	345326	323968
P31069	P31069	kch	Escherichia coli (strain K12)	Voltage-gated potassium channel Kch	macromolecular complex,plasma membrane,integral component of membrane,membrane	potassium ion transport,ion transport	identical protein binding	46062.6	55865.3	89060.6	52459.3	47373.1	66672.1	64801.5	74225.2	96531.8	46901.7	53315.3	66177.8	50303.7	58235.6	50718.4	56391.4	65575.8	47784.2	76232.9	81687.4	63174.4	76969.5	81916.3	87587.5	101033	63335.1	72387.5	70614.1	55160.2	99764.1	114933	161415	134327	184394	159677	127002	112924	202053	177576	84479.3	95632.2	155101	131214	97393.7	133774		mdtK	Escherichia coli (strain K12)	Multidrug resistance protein MdtK	P37340	plasma membrane,integral component of plasma membrane,integral component of membrane,membrane	xenobiotic transport,drug transmembrane export,dipeptide transmembrane transport,cellular response to reactive oxygen species,response to antibiotic,cation transmembrane transport,drug transmembrane transport,peptide transport,protein transport,transmembrane transport,sodium ion transport,ion transport	xenobiotic transporter activity,solute:cation antiporter activity,dipeptide transmembrane transporter activity,antiporter activity,transmembrane transporter activity	1.05896e-12	49447	108165	123373	103913	113999	82125.5	115106	126732	129319
P31119	P31119	aas	Escherichia coli (strain K12)	Bifunctional protein Aas	integral component of membrane,plasma membrane,membrane	fatty acid metabolic process,phospholipid biosynthetic process,long-chain fatty acid metabolic process,metabolic process	acyl-[acyl-carrier-protein]-phospholipid O-acyltransferase activity,long-chain fatty acid [acyl-carrier-protein] ligase activity,ligase activity,transferase activity, transferring acyl groups,transferase activity,catalytic activity,ATP binding,nucleotide binding,long-chain fatty acid-CoA ligase activity	80700	210640	229715	229170	236034	218601	203478	217997	205075	195288	206518	213135	177034	237256	231806	241043	259660	219293	223597	199651	228416	211287	213050	219286	208286	213650	197077	211897	200525	192447	199506	185848	177792	215101	244148	275590	254017	157148	151103	191684	166425	189785	173024	79083	75565.3		pspF	Escherichia coli (strain K12)	Psp operon transcriptional activator	P37344	cytoplasm	negative regulation of transcription, DNA-templated,positive regulation of transcription, DNA-templated,regulation of transcription, DNA-templated,phosphorelay signal transduction system	sequence-specific DNA binding,DNA binding,identical protein binding,protein binding,transcription factor binding,ATP binding,nucleotide binding	5.50149e-15	36986.5	55042.6	57540.8	50322.4	49110.5	44278.5	57782.4	64016	60652.4
P31120	P31120	glmM	Escherichia coli (strain K12)	Phosphoglucosamine mutase	cytosol	protein autophosphorylation,UDP-N-acetylglucosamine biosynthetic process,organic substance metabolic process,carbohydrate metabolic process,peptidoglycan biosynthetic process	phosphoglucosamine mutase activity,intramolecular transferase activity, phosphotransferases,isomerase activity,magnesium ion binding,metal ion binding,phosphomannomutase activity	47543.6	2.98692e+06	2.79421e+06	3.22101e+06	3.0276e+06	3.09533e+06	2.88356e+06	2.87252e+06	2.70903e+06	3.23266e+06	3.10398e+06	3.14168e+06	3229686	3.35461e+06	3.23519e+06	3.15084e+06	3112909	3353680	2.94856e+06	3.30959e+06	3164851	3.03793e+06	2.88866e+06	2.93045e+06	2.85357e+06	2.97863e+06	2725776	3.24994e+06	2.98118e+06	2585327	2.5926e+06	2.36727e+06	2.30206e+06	2.88099e+06	2.81629e+06	2.82621e+06	2.85637e+06	2238305	2.19399e+06	2.7151e+06	2.77436e+06	2.68283e+06	2.64189e+06	1.87929e+06	2335802		yecE	Escherichia coli (strain K12)	UPF0759 protein YecE	P37348				1.02381e-11	31479.1	17033.5	24134.4	28888.8	26028.6	35414.4	29887	29333.8	27139.8
P31131	P31131	ydeJ	Escherichia coli (strain K12)	Protein YdeJ				18320.8	431690	387333	495712	417260	507778	523133	518815	464736	464908	382434	395588	380836	473951	446146	479924	406698	550247	411571	367508	454303	591055	458879	484937	377767	502962	482192	613506	711856	129894	149506	354115	325533	327970	274369	346400	329798	316577	287481	378589	272612	171116	169975	452842	774604		dhaM	Escherichia coli (strain K12)	PEP-dependent dihydroxyacetone kinase, phosphoryl donor subunit DhaM	P37349	cytosol,integral component of membrane	cellular response to DNA damage stimulus,glycerol catabolic process,phosphorylation,phosphoenolpyruvate-dependent sugar phosphotransferase system	phosphoenolpyruvate-glycerone phosphotransferase activity,transferase activity,transferase activity, transferring phosphorus-containing groups	1.08479e-20	51448.6	154720	180744	144526	186605	161844	175520	162528	164813
P31133	P31133	potF	Escherichia coli (strain K12)	Putrescine-binding periplasmic protein PotF	outer membrane-bounded periplasmic space,periplasmic space	putrescine transport,polyamine transport	putrescine binding,polyamine binding	40839.7	768539	797177	834512	578374	925539	782562	1.13049e+06	1.06586e+06	706084	452717	663207	510558	724542	655914	721400	726750	565226	505151	320082	522830	1.05593e+06	901233	1.02716e+06	835942	930925	844476	1.46818e+06	640294	1.11004e+06	1.16559e+06	624819	642079	155310	177648	274721	333190	57034.6	52710.6	147218	92698	170380	328769	203316	146147		ucpA	Escherichia coli (strain K12)	Oxidoreductase UcpA	P37440			diacetyl reductase ((S)-acetoin forming) activity,protein binding,oxidoreductase activity	2.61685e-21	27850	76135.5	71369.3	73278	57239	118026	73559.1	144272	114878
P31134	P31134	potG	Escherichia coli (strain K12)	Putrescine transport ATP-binding protein PotG	ATP-binding cassette (ABC) transporter complex,plasma membrane,membrane	putrescine transport,polyamine transmembrane transport,polyamine transport,transmembrane transport	ATP binding,putrescine-importing ATPase activity,transmembrane transporter activity,ATPase activity,polyamine-transporting ATPase activity,nucleotide binding	41930.7	143305	109858	130958	148380	136662	115741	115503	84241.1	111406	117163	119904	99177.1	146340	159568	138928	140937	148446	109409	70204.1	150741	131814	102344	94200.6	84782.6	112039	78011.9	138011	132519	127914	130803	70646.9	66519.3	62413.2	64113.2	100816	88737.9	118260	112711	65836	44175.6	85684.9	103117	30815.4	64391.1		pmrD	Escherichia coli (strain K12)	Signal transduction protein PmrD	P37590		response to antibiotic		3.27582e-21	9870.51	29322.7	24944.2	33040.2	26635	45882.2	112778	76412.3	82656.9
P31142	P31142	sseA	Escherichia coli (strain K12)	3-mercaptopyruvate sulfurtransferase	cytosol,cytoplasm	response to oxidative stress,DNA protection,response to antibiotic,transsulfuration	thiosulfate sulfurtransferase activity,3-mercaptopyruvate sulfurtransferase activity,transferase activity	30811.8	1.70573e+06	1.68172e+06	1.73572e+06	1.65636e+06	1.71283e+06	1.5844e+06	1671046	1.53618e+06	1.72998e+06	1.62123e+06	1.64188e+06	1.51711e+06	1.61189e+06	1.50516e+06	1.60393e+06	1.39692e+06	1.48746e+06	1.2457e+06	1.28131e+06	1.39492e+06	1.5635e+06	1.25665e+06	1.42252e+06	1.16205e+06	1.61596e+06	1.50791e+06	1.68402e+06	1.49089e+06	885931	905353	1.50295e+06	1.57614e+06	1.33877e+06	1.38883e+06	1.12936e+06	1.27223e+06	822412	937004	887405	880212	1031378	908464	1.56667e+06	1.94582e+06		iaaA	Escherichia coli (strain K12)	Isoaspartyl peptidase	P37595	cytoplasm	protein autoprocessing,proteolysis	asparaginase activity,beta-aspartyl-peptidase activity,hydrolase activity,peptidase activity	2.70278e-26	33394	185998	169088	153305	163860	173779	165512	164818	171319
P31224	P31224	acrB	Escherichia coli (strain K12)	Multidrug efflux pump subunit AcrB	membrane,outer membrane-bounded periplasmic space,integral component of plasma membrane,plasma membrane,efflux pump complex,integral component of membrane	xenobiotic transport,response to antibiotic,alkane transport,fatty acid transport,enterobactin transport,response to toxic substance,bile acid and bile salt transport,response to xenobiotic stimulus,transmembrane transport	alkane transporter activity,enterobactin transporter activity,bile acid transmembrane transporter activity,xenobiotic transporter activity,identical protein binding,protein binding,transmembrane transporter activity,efflux transmembrane transporter activity	113574	973185	932224	1.05015e+06	968333	913407	938687	969721	919695	935800	1.00396e+06	1.02378e+06	950385	1.07573e+06	1.17001e+06	1.04681e+06	1.18732e+06	1.06015e+06	1.04725e+06	1.03869e+06	1.07359e+06	1.11566e+06	1.05799e+06	1.03407e+06	1.08463e+06	1079826	1.12095e+06	1195202	1.20397e+06	1.05182e+06	1.05879e+06	1.03945e+06	979508	1.25546e+06	1.20936e+06	1335438	1.29683e+06	1.31508e+06	1.25866e+06	1.48026e+06	1.4279e+06	1.1335e+06	1121794	1.33146e+06	1.23943e+06		tauD	Escherichia coli (strain K12)	Alpha-ketoglutarate-dependent taurine dioxygenase	P37610	cytoplasm,taurine dioxygenase complex	sulfur compound metabolic process,protein homotetramerization	taurine dioxygenase activity,ferrous iron binding,identical protein binding,dioxygenase activity,oxidoreductase activity,metal ion binding,L-ascorbic acid binding,oxidoreductase activity, acting on paired donors, with incorporation or reduction of molecular oxygen, 2-oxoglutarate as one donor, and incorporation of one atom each of oxygen into both donors	5.3287e-16	32409.5	30956.8	15810.1	13055.6	23336.2	14633.8	11216.9	13916.9	12796.7
P31433	P31433	yicH	Escherichia coli (strain K12)	AsmA family protein YicH	integral component of plasma membrane			62272.4	757043	737859	863948	809781	738706	733138	822250	785965	854151	774555	775196	835104	828966	900214	800352	836998	878317	745604	774457	818345	833922	689923	730804	726101	775303	727313	763849	753828	345881	359996	584057	543705	653694	706346	657567	655758	260238	270805	335866	345507	375010	369569	251754	227893		panZ	Escherichia coli (strain K12)	PanD regulatory factor	P37613		negative regulation of catalytic activity,zymogen activation,pantothenate biosynthetic process,protein processing	Requires Ontology,protein binding,N-acetyltransferase activity	3.96705e-11	14505.5	52612.5	48067	54779.1	51521.2	68271.9	73867.1	72308.1	60543.4
P31455	P31455	yidR	Escherichia coli (strain K12)	Uncharacterized protein YidR		galacturonate catabolic process		46186.6	180585	160934	135394	145918	179849	198685	189850	206882	161171	153540	147824	163635	134535	143267	158202	147222	160340	187243	206616	186057	198097	187085	166435	153812	176784	171135	172747	172734	95877.7	115470	297086	297491	176185	178586	161690	174329	185181	186758	252227	206819	117166	105700	214547	260312		yhhM	Escherichia coli (strain K12)	Uncharacterized protein YhhM	P37615	integral component of plasma membrane			3.69265e-17	13496.5	23444.8	29111.3	23241.6	28985	18842.2	30770.6	33727.6	32180.3
P31460	P31460	dgoR	Escherichia coli (strain K12)	Galactonate operon transcriptional repressor		negative regulation of DNA-templated transcription, initiation,negative regulation of cellular carbohydrate metabolic process,regulation of transcription, DNA-templated	core promoter proximal region sequence-specific DNA binding,transcription factor activity, direct ligand regulated sequence-specific DNA binding,transcription regulatory region sequence-specific DNA binding,identical protein binding,DNA binding,bacterial-type RNA polymerase transcriptional repressor activity, sequence-specific DNA binding,transcription factor activity, sequence-specific DNA binding	26079.6	315179	338962	331988	328602	320895	312063	329650	327459	313364	274914	337786	303905	276708	277230	313018	302617	285706	288082	303570	290345	250289	261818	282896	250069	304886	251679	275585	290482	223557	204002	265982	266491	328402	310661	269547	273561	184801	190863	209876	138415	291485	230887	206114	346012		rbbA	Escherichia coli (strain K12)	Ribosome-associated ATPase	P37624	cytosolic small ribosomal subunit,cell pole,plasma membrane,membrane,ATP-binding cassette (ABC) transporter complex,integral component of membrane	positive regulation of translation,transmembrane transport	ribosomal small subunit binding,ATPase activity,protein binding,hydrolase activity,ATP binding,nucleotide binding	3.82721e-23	100785	45391.6	46202	47882.2	44408.9	34289.1	46957.4	60553.5	41770.5
P31466	P31466	adeP	Escherichia coli (strain K12)	Adenine permease AdeP	plasma membrane,integral component of plasma membrane,integral component of membrane,membrane	adenine transport,purine nucleobase transmembrane transport,hydrogen ion transmembrane transport,transmembrane transport	adenine transmembrane transporter activity,solute:proton symporter activity,nucleobase transmembrane transporter activity,transmembrane transporter activity,purine nucleobase transmembrane transporter activity	46865.7	182721	130109	147550	171690	153573	135530	158265	113950	159373	164250	163310	152689	208484	183704	177467	202617	169376	169561	175354	148743	140128	152003	141068	137594	164504	173568	181180	168307	123430	86073.3	112296	121799	525645	374757	147858	134373	130979	125467	279911	213767	130460	131828	183944	221558		yhiI	Escherichia coli (strain K12)	Uncharacterized protein YhiI	P37626	plasma membrane,integral component of plasma membrane			8.16438e-21	38828.4	228190	190067	282807	244610	241068	243811	210662	233256
P31473	P31473	ravA	Escherichia coli (strain K12)	ATPase RavA	cytosol,cytoplasm	transmembrane transport	ATPase activity,identical protein binding,protein binding,hydrolase activity,ATPase activity, coupled to transmembrane movement of substances,ATP binding,nucleotide binding	56388.8	107277	109973	108403	101108	110204	109111	112900	104933	108224	95653.2	100965	99137.9	118731	99144.6	116140	102833	111292	105683	107659	95053.7	92075.2	93271.9	101326	93782.5	96229.4	84612.4	100495	83132.5	55616.4	52785.9	113743	113539	88544.8	94345.3	90727.6	85618.1	46175.3	44753.8	47225.6	37291.8	55304.8	47729.4	11212.3	7469.21		yhiN	Escherichia coli (strain K12)	Uncharacterized protein YhiN	P37631	cytosol			3.93309e-13	43741.1	42696.7	45835.6	38324.1	41407.4	60000.8	53292.3	59912.7	51601.4
P31475	P31475	yieP	Escherichia coli (strain K12)	Uncharacterized HTH-type transcriptional regulator YieP	cytosol	regulation of transcription, DNA-templated	transcription factor activity, sequence-specific DNA binding,DNA binding	26076	164796	160498	153514	158044	148941	126985	141719	128010	169775	184727	166776	183544	147431	127938	148804	132974	149442	144828	127591	135251	131176	119622	125082	114577	122570	122192	141713	114421	198612	192078	151304	165485	127185	132430	147244	150552	267054	243576	266876	238192	171090	176576	177599	231708		rlmJ	Escherichia coli (strain K12)	Ribosomal RNA large subunit methyltransferase J	P37634	cytosol	rRNA base methylation,carbon utilization,methylation,rRNA processing	rRNA (adenine-N6-)-methyltransferase activity,23S rRNA (adenine(2030)-N(6))-methyltransferase activity,protein binding,rRNA methyltransferase activity,transferase activity,methyltransferase activity,RNA binding,nucleic acid binding	9.64615e-17	31941.7	53616	54107.9	49199.2	52343.1	57916.1	58187.4	60064.8	56097.8
P31547	P31547	metI	Escherichia coli (strain K12)	D-methionine transport system permease protein MetI	ATP-binding cassette (ABC) transporter complex, substrate-binding subunit-containing,plasma membrane,integral component of plasma membrane,integral component of membrane,membrane	methionine transport,D-methionine transport,L-amino acid transport,L-alpha-amino acid transmembrane transport,transmembrane transport,amino acid transport	L-methionine transmembrane transporter activity,D-methionine-transporting ATPase activity,protein binding	23256.1	317152	437790	517764	449756	574611	569911	440899	415927	531367	567791	456979	592368	527377	694328	510837	649033	420072	425666	400429	493529	414370	442780	415421	439773	462660	406226	365266	350449	483706	485252	609171	455606	371418	458161	459388	479157	434880	408915	703290	692597	555414	591084	555721	493631		mdtE	Escherichia coli (strain K12)	Multidrug resistance protein MdtE	P37636	plasma membrane,membrane,intrinsic component of plasma membrane	xenobiotic transport,response to toxic substance,bile acid and bile salt transport,response to antibiotic,transmembrane transport	identical protein binding,bile acid transmembrane transporter activity,transmembrane transporter activity	6.87022e-21	41190.6	70988.4	26910.9	128322	30530.5	65315.5	81499.4	54550.5	50890.3
P31554	P31554	lptD	Escherichia coli (strain K12)	LPS-assembly protein LptD	transporter complex,cell outer membrane,outer membrane,membrane	response to organic substance,Gram-negative-bacterium-type cell outer membrane assembly,membrane organization,lipopolysaccharide transport	protein binding	89671.1	1.9057e+06	1.69682e+06	1.93046e+06	1.91109e+06	1.7692e+06	1.63996e+06	1.78156e+06	1.65388e+06	1.91227e+06	1.86307e+06	1815759	1.83004e+06	2042747	2.08882e+06	1.87719e+06	2037419	2.0463e+06	1.81419e+06	1.85483e+06	1.95497e+06	2.02828e+06	1.87103e+06	1.96655e+06	1.85734e+06	2.09429e+06	2189491	2448714	2969449	1.66745e+06	1653166	1375771	1.42491e+06	1.68431e+06	1.44974e+06	1.94041e+06	1758706	1.43329e+06	1.58156e+06	2198800	2012580	1.29526e+06	1.24857e+06	2.39429e+06	2.83101e+06		yhjE	Escherichia coli (strain K12)	Inner membrane metabolite transport protein YhjE	P37643	plasma membrane,integral component of membrane,membrane	transmembrane transport	transmembrane transporter activity	5.49931e-15	47208	48830.4	50796.7	85918.2	92292.1	91775.7	66936.3	61053.4	50379.9
P31600	P31600	nfrA	Escherichia coli (strain K12)	Bacteriophage adsorption protein A	cell outer membrane,membrane	receptor-mediated virion attachment to host cell		111308	39461.6	30717.7	41868.1	39085.6	37019.7	36232.9	47115.4	49548.3	50518.6	41599.8	40315.5	49265.6	43535.6	43849.6	46006.9	46788.8	42447.3	53695.9	58112.1	47595.9	37657.7	37580.8	47320.2	40492.8	39198.2	42479.8	50180.6	51952.9	12531.6	17602.3	33999	41217.6	36519.6	31711.2	32737	31730.7	59916	67583.4	44673.9	44591.7	22945.8	15628.8	43396.4	78471.2		yhjG	Escherichia coli (strain K12)	AsmA family protein YhjG	P37645	plasma membrane,integral component of plasma membrane,integral component of membrane,membrane	regulation of protein targeting to membrane		2.1644e-13	74457.5	321013	280767	307081	323900	190669	217366	225769	194948
P31658	P31658	hchA	Escherichia coli (strain K12)	Protein/nucleic acid deglycase 1	cytosol,cytoplasm	Requires Ontology,protein repair,DNA repair,RNA repair,protein deglycation,response to acidic pH,response to methylglyoxal,methylglyoxal catabolic process to D-lactate via S-lactoyl-glutathione,lactate biosynthetic process,cellular response to DNA damage stimulus	protein deglycase activity,glyoxalase III activity,protein binding,hydrolase activity, acting on carbon-nitrogen (but not peptide) bonds, in linear amides,thiolester hydrolase activity,zinc ion binding,lyase activity,hydrolase activity,metal ion binding	31190.5	4971162	4.22978e+06	5.25853e+06	3.76409e+06	4.38931e+06	3.22087e+06	4450220	3515065	5.04999e+06	4.05834e+06	4600090	3.33431e+06	4479566	3.26782e+06	4.09753e+06	2.83976e+06	4447932	2905995	2.20269e+06	3381108	3673080	2340996	3.68354e+06	2157220	3.43656e+06	2.64068e+06	4.52393e+06	2864299	1096912	1.14671e+06	2769580	2.79285e+06	3.39802e+06	3.24886e+06	2.23837e+06	2.31023e+06	1.90108e+06	1.93792e+06	1.36596e+06	967485	786768	814412	7913079	7.94553e+06		kdgK	Escherichia coli (strain K12)	2-dehydro-3-deoxygluconokinase	P37647	cytosol	cellular response to DNA damage stimulus,D-galacturonate catabolic process,D-glucuronate catabolic process,carbohydrate phosphorylation,carbohydrate metabolic process,phosphorylation	2-dehydro-3-deoxygluconokinase activity,phosphotransferase activity, alcohol group as acceptor,transferase activity,kinase activity,ATP binding,nucleotide binding	1.49337e-14	33962.4	103936	117929	113490	115040	181935	176718	165167	160012
P31663	P31663	panC	Escherichia coli (strain K12)	Pantothenate synthetase	cytosol,cytoplasm	pantothenate biosynthetic process,biosynthetic process	pantoate-beta-alanine ligase activity,identical protein binding,protein binding,ligase activity,catalytic activity,ATP binding,nucleotide binding	31597.7	2.60092e+06	2575759	2.49168e+06	2.66118e+06	2.74543e+06	2802866	2.7155e+06	2.71043e+06	2.82037e+06	2.55544e+06	2728622	3044059	2898887	2.70108e+06	2984474	2.71859e+06	2.83638e+06	2.83291e+06	2975970	2.76728e+06	2452455	2.73845e+06	2.81256e+06	2.70376e+06	3.06549e+06	2.81696e+06	3064132	2.869e+06	1.71119e+06	1.70959e+06	2.32788e+06	2.2703e+06	2.50648e+06	2.65542e+06	2466326	2.50912e+06	1.78721e+06	1.80099e+06	1.72557e+06	1785546	2.08085e+06	1.99691e+06	2.01987e+06	2.1144e+06		yhjJ	Escherichia coli (strain K12)	Protein YhjJ	P37648	periplasmic space	proteolysis	metal ion binding,hydrolase activity,metallopeptidase activity,peptidase activity	7.99218e-17	55527.4	135236	110408	151976	109346	192662	186887	178168	177688
P31677	P31677	otsA	Escherichia coli (strain K12)	Trehalose-6-phosphate synthase		cellular response to DNA damage stimulus,trehalose metabolism in response to cold stress,response to osmotic stress,trehalose biosynthetic process	alpha,alpha-trehalose-phosphate synthase (UDP-forming) activity,transferase activity, transferring glycosyl groups,transferase activity,catalytic activity	53611.2	1.63176e+06	1.59398e+06	1.69078e+06	1.54782e+06	1.69483e+06	1.60719e+06	1.57945e+06	1.45606e+06	1.66299e+06	1.47951e+06	1.62796e+06	1.41597e+06	1.78356e+06	1425988	1.59856e+06	1.34151e+06	1.47925e+06	1.1126e+06	903499	1.32866e+06	1.4032e+06	1.02147e+06	1265503	946082	1.2941e+06	988587	1.43542e+06	934759	1.07776e+06	1.03351e+06	1.43205e+06	1.29083e+06	1.53033e+06	1674560	1303590	1.36874e+06	618395	575446	539138	599725	670580	691668	767925	1.03321e+06		pdeK	Escherichia coli (strain K12)	Probable cyclic di-GMP phosphodiesterase PdeK	P37649	plasma membrane,membrane,integral component of membrane	signal transduction	cyclic-guanylate-specific phosphodiesterase activity,identical protein binding,protein binding,hydrolase activity	2.20447e-22	74381.2	104697	160529	95517.1	115718	109604	103912	148456	130303
P31678	P31678	otsB	Escherichia coli (strain K12)	Trehalose-6-phosphate phosphatase		trehalose metabolism in response to cold stress,response to osmotic stress,trehalose biosynthetic process,dephosphorylation	magnesium ion binding,trehalose-phosphatase activity,metal ion binding,hydrolase activity,catalytic activity	29175.3	355409	373016	379357	340213	386084	351415	372502	418821	290250	318718	318260	255313	362866	319204	330352	302566	336416	247667	208155	279000	401975	313952	352026	275299	281240	238837	281072	183256	328823	319125	604787	574688	457518	486522	327783	341065	116955	150778	258371	187581	248983	224671	322077	336774		eptB	Escherichia coli (strain K12)	Kdo(2)-lipid A phosphoethanolamine 7''-transferase	P37661	plasma membrane,membrane,integral component of membrane	lipid A biosynthetic process,lipopolysaccharide biosynthetic process,lipid metabolic process,lipopolysaccharide core region biosynthetic process	phosphatidylethanolamine:Kdo2-lipid A phosphoethanolamine transferase activity,transferase activity, transferring phosphorus-containing groups,catalytic activity,sulfuric ester hydrolase activity,transferase activity	1.0774e-18	63804.4	11470.1	10489.5	9866.24	8556.04	20016.2	11984.4	27192.9	16265.7
P31680	P31680	djlA	Escherichia coli (strain K12)	Co-chaperone protein DjlA	plasma membrane,membrane,integral component of plasma membrane,integral component of membrane		chaperone binding	30579.4	163713	181602	185985	211415	193881	177006	193977	184086	213481	223899	209048	221655	225341	233478	199072	215912	194963	169534	192532	191130	177690	189382	176115	167374	183159	181021	226045	218754	130553	135905	150828	133655	153041	153917	191184	176214	118226	105434	131433	205302	141707	128784	69973.8	37331.6		yiaD	Escherichia coli (strain K12)	Probable lipoprotein YiaD	P37665	plasma membrane,integral component of membrane,membrane,cell outer membrane			7.14228e-20	22197.2	14268.7	11197.4	26563.8	27478.5	23758.6	27456.1	25313.6	29464.7
P31697	P31697	fimC	Escherichia coli (strain K12)	Chaperone protein FimC	outer membrane-bounded periplasmic space,periplasmic space	chaperone-mediated protein folding,cell wall organization,pilus organization	protein binding involved in protein folding,protein binding	26688.9	1.10219e+06	2.04588e+06	514286	722689	393278	328244	719872	960278	416358	416191	355754	317343	309563	315816	379963	433121	264947	355906	645396	272073	643489	838103	612208	828256	645781	736859	310048	326599	50203.1	38652.5	32029.9	30132.5	44476.9	32821.5	66043.6	65728.6	14629.9	21437.6	93889.8	54069.8	132299	138990	309110	349679		ghrB	Escherichia coli (strain K12)	Glyoxylate/hydroxypyruvate reductase B	P37666	cytosol,plasma membrane,cytoplasm	ketogluconate catabolic process,D-gluconate metabolic process	gluconate 2-dehydrogenase activity,glyoxylate reductase (NADP) activity,protein binding,glycerate dehydrogenase activity,oxidoreductase activity, acting on the CH-OH group of donors, NAD or NADP as acceptor,NAD binding,hydroxypyruvate reductase activity,oxidoreductase activity	1.29947e-21	35395.5	772755	892561	822335	906757	733077	752266	811088	839331
P31801	P31801	chaA	Escherichia coli (strain K12)	Sodium-potassium/proton antiporter ChaA	integral component of plasma membrane,plasma membrane,integral component of membrane,membrane	response to alkaline pH,anion transmembrane transport,cation transmembrane transport,potassium ion transmembrane transport,sodium ion transmembrane transport,transmembrane transport,cation transport,ion transport	potassium:proton antiporter activity,sodium:proton antiporter activity,antiporter activity,cation transmembrane transporter activity	39168.5	159845	153507	205506	180311	174480	174481	146919	132864	198964	172633	193328	212154	240035	306468	225532	271289	239723	193156	167859	271026	187812	178958	166103	154092	192568	199402	153087	195774	82313.6	74691.7	85183	78208.9	154342	192099	136721	159660	170885	151449	266054	241487	277778	330465	166581	243871		yiaJ	Escherichia coli (strain K12)	DNA-binding transcriptional repressor YiaJ	P37671		negative regulation of transcription, DNA-templated,regulation of transcription, DNA-templated	DNA binding,transcription factor activity, sequence-specific DNA binding	9.24857e-22	31066.7	43041.3	46276.5	37500.1	46126.7	38910	41159	49653.6	42521.2
P31802	P31802	narP	Escherichia coli (strain K12)	Nitrate/nitrite response regulator protein NarP		regulation of transcription, DNA-templated,nitrate assimilation,phosphorelay signal transduction system	DNA binding,ATP binding,nucleotide binding	23575	80760.7	105498	55424.1	83776.9	49080.9	65719.9	59097.1	66443.2	59928.7	82303.6	76936.6	69101.8	38116.1	77539.7	39388.6	72151.4	26060	46721.9	48328.7	27530.4	32443.3	52666.1	39452.9	58111.7	26914.6	44254.2	22153.3	16959.6	261179	267908	146521	175046	81987.7	95933.5	69467.1	76445.6	168123	191718	299307	238190	268156	239425	899722	1.089e+06		aldB	Escherichia coli (strain K12)	Aldehyde dehydrogenase B	P37685		response to ethanol,cellular response to DNA damage stimulus	aldehyde dehydrogenase (NAD) activity,oxidoreductase activity,aldehyde dehydrogenase (NADP+) activity,oxidoreductase activity, acting on the aldehyde or oxo group of donors, NAD or NADP as acceptor	1.16045e-21	56306.3	1728676	2244947	1.179e+06	1432733	958971	608475	1.61681e+06	1.31549e+06
P31806	P31806	nnr	Escherichia coli (strain K12)	Bifunctional NAD(P)H-hydrate repair enzyme Nnr		Requires Ontology,nicotinamide nucleotide metabolic process,metabolic process	ADP-dependent NAD(P)H-hydrate dehydratase activity,NADHX epimerase activity,NADPHX epimerase activity,protein binding,isomerase activity,lyase activity,catalytic activity,metal ion binding,ATP binding,nucleotide binding	54650.3	420469	350964	479125	426210	416170	366885	360449	310483	482516	373719	418725	428820	520334	439418	455627	403004	499439	338150	294517	402693	359560	299689	332643	266715	460538	364192	498412	444739	119203	125152	228134	213878	338595	326748	275800	251659	106550	106096	129012	176970	156590	138122	160913	158399		gpmI	Escherichia coli (strain K12)	2,3-bisphosphoglycerate-independent phosphoglycerate mutase	P37689	cytoplasm,cytosol	response to oxidative stress,glucose catabolic process,glycolytic process,cellular carbohydrate metabolic process	2,3-bisphosphoglycerate-independent phosphoglycerate mutase activity,manganese ion binding,metal ion binding,isomerase activity,phosphoglycerate mutase activity,catalytic activity	9.90888e-21	56193.9	699668	524254	932687	576052	735843	934483	562621	701044
P31808	P31808	yciK	Escherichia coli (strain K12)	Uncharacterized oxidoreductase YciK	cytosol		oxidoreductase activity	27932.9	1.34104e+06	1.29935e+06	1.44187e+06	1.37701e+06	1.43485e+06	1569061	1.35292e+06	1.43506e+06	1.47675e+06	1.34717e+06	1.29153e+06	1.53964e+06	1.31851e+06	1.3713e+06	1.31425e+06	1.28886e+06	1.35692e+06	1232571	1.37506e+06	1.27537e+06	1.17471e+06	1.20119e+06	1.14834e+06	1.24621e+06	1.2236e+06	1.20874e+06	1.27854e+06	1.23106e+06	730543	694412	1.12248e+06	1.19006e+06	945900	975289	1.09735e+06	1.08541e+06	845810	857095	1.06715e+06	965026	838558	748362	1.64037e+06	2.20291e+06		envC	Escherichia coli (strain K12)	Murein hydrolase activator EnvC	P37690	cell division site,plasma membrane,outer membrane-bounded periplasmic space,periplasmic space	positive regulation of hydrolase activity,cell separation after cytokinesis,response to xenobiotic stimulus,response to radiation,peptidoglycan-based cell wall biogenesis,proteolysis,cell division	hydrolase activity,protein binding,metalloendopeptidase activity	5.38398e-21	46594.7	76678.1	78832.9	69066.5	78148	83637.7	74160.3	75759.6	75723.7
P31828	P31828	pqqL	Escherichia coli (strain K12)	Probable zinc protease PqqL	outer membrane-bounded periplasmic space,cytosol	proteolysis	peptidase activity,zinc ion binding,metallopeptidase activity,metal ion binding,hydrolase activity	104656	1.11416e+06	1.20037e+06	830822	882033	543543	634355	1.09002e+06	1250601	768708	640972	597152	705568	672806	778753	736648	970839	656819	1.10657e+06	1.70531e+06	697680	753482	850838	1.0458e+06	1.04444e+06	624142	834291	684292	850019	503996	530272	231374	227246	676462	643675	674711	719686	1.38852e+06	1.31713e+06	161661	129295	246670	305622	205840	26034.9		rfaF	Escherichia coli (strain K12)	ADP-heptose--LPS heptosyltransferase 2	P37692	cytosol	lipopolysaccharide core region biosynthetic process,lipopolysaccharide biosynthetic process	ADP-heptose-lipopolysaccharide heptosyltransferase activity,transferase activity,transferase activity, transferring glycosyl groups	1.98218e-23	39042.1	77691	79157.8	74001.1	80299.4	74371.9	77100.4	75131.7	73492.4
P31979	P31979	nuoF	Escherichia coli (strain K12)	NADH-quinone oxidoreductase subunit F	plasma membrane,NADH dehydrogenase complex,plasma membrane respiratory chain complex I	aerobic respiration,electron transport chain,cellular respiration	NADH dehydrogenase activity,FMN binding,4 iron, 4 sulfur cluster binding,NAD binding,iron-sulfur cluster binding,quinone binding,metal ion binding,NADH dehydrogenase (ubiquinone) activity,oxidoreductase activity, acting on NAD(P)H	49292.4	323968	379709	281911	305322	244400	238533	246694	238158	225208	280639	295568	216744	246404	253746	232483	309587	239883	287287	221258	240470	272091	248735	242798	266772	239353	226953	147095	195891	1.41332e+06	1.39579e+06	912012	894063	453485	468240	480944	487029	1.21877e+06	1.19453e+06	1.12841e+06	1.24837e+06	850202	978934	731777	799253		rfbA	Escherichia coli (strain K12)	Glucose-1-phosphate thymidylyltransferase 1	P37744	cytosol	protein homotetramerization,extracellular polysaccharide biosynthetic process,biosynthetic process,dTDP-rhamnose biosynthetic process,lipopolysaccharide biosynthetic process,O antigen biosynthetic process	identical protein binding,metal ion binding,glucose-1-phosphate thymidylyltransferase activity,nucleotidyltransferase activity,transferase activity	9.31369e-20	32693.5	654370	622130	615382	637180	620753	611203	651046	651963
P32099	P32099	lplA	Escherichia coli (strain K12)	Lipoate-protein ligase A	cytosol,cytoplasm	protein lipoylation,protein phosphopantetheinylation,protein modification process	lipoyltransferase activity,lipoate-protein ligase activity,ligase activity,nucleotide binding,ATP binding	37925.9	255752	278757	242007	222514	235716	246423	243843	248589	243152	206194	202410	235323	230763	246721	268948	245683	253477	265060	296088	286353	298305	301183	304896	339273	266681	304403	261929	265489	279698	277717	288812	324360	270259	274535	257852	255441	299526	329985	507730	458533	238803	283591	773327	784591		rfbC	Escherichia coli (strain K12)	dTDP-4-dehydrorhamnose 3,5-epimerase	P37745	cytosol	response to UV,response to antibiotic,cellular response to DNA damage stimulus,extracellular polysaccharide biosynthetic process,lipopolysaccharide biosynthetic process,carbohydrate metabolic process,dTDP-rhamnose biosynthetic process,O antigen biosynthetic process,cellular polysaccharide biosynthetic process	protein binding,dTDP-4-dehydrorhamnose 3,5-epimerase activity,isomerase activity,racemase and epimerase activity	1.79302e-29	21270.1	65368	61265.7	67534.1	67517.3	112859	119454	120610	110206
P32125	P32125	mobB	Escherichia coli (strain K12)	Molybdopterin-guanine dinucleotide biosynthesis adapter protein		Mo-molybdopterin cofactor biosynthetic process	GTP binding,protein binding,nucleotide binding,nucleotidyltransferase activity	19363.4	76624	52393	50830.4	51979.6	57863.2	50794.8	55954.1	45401.8	62047.8	45488.1	50188.7	43668.6	60197.4	44032.3	69570.1	54599.2	52400.4	52831.4	46679.5	44797.5	48450.7	53396.8	31979.7	35802.6	52424.9	55412.9	45530.9	55336.6	23447.7	30155.5	50185	60671.4	37664.7	65441.3	63255.9	57763.8	19477.3	32857	41803.2	1591.54	32064.3	22058.9	51120.6	48396		glf	Escherichia coli (strain K12)	UDP-galactopyranose mutase	P37747	cytosol	lipopolysaccharide biosynthetic process	flavin adenine dinucleotide binding,UDP-galactopyranose mutase activity,protein binding,isomerase activity	1.16157e-19	42965.9	172815	105037	191450	156744	219050	233515	169994	181398
P32131	P32131	hemN	Escherichia coli (strain K12)	Oxygen-independent coproporphyrinogen III oxidase	cytoplasm	protoporphyrinogen IX biosynthetic process,protoporphyrinogen IX biosynthetic process from glutamate,porphyrin-containing compound biosynthetic process	coproporphyrinogen dehydrogenase activity,4 iron, 4 sulfur cluster binding,catalytic activity,iron-sulfur cluster binding,oxidoreductase activity,coproporphyrinogen oxidase activity,metal ion binding	52729	140005	145372	139373	126626	145085	160422	149588	181948	130433	142318	131801	148217	100242	123055	123811	127504	114934	151568	172981	128452	126162	145702	131536	146628	107316	108262	98533	77288.9	236656	236679	223175	234903	175309	180846	140220	123625	209058	212364	173519	207236	183964	202589	165607	164227		wbbI	Escherichia coli (strain K12)	Beta-1,6-galactofuranosyltransferase WbbI	P37749	cytoplasm	lipopolysaccharide biosynthetic process	lipopolysaccharide-1,6-galactosyltransferase activity,transferase activity	9.31402e-19	37757.2	163690	137423	178390	184207	160094	158418	129539	139078
P32144	P32144	csqR	Escherichia coli (strain K12)	HTH-type transcriptional repressor CsqR		negative regulation of DNA-templated transcription, initiation,transcription, DNA-templated,regulation of transcription, DNA-templated	DNA binding,transcription factor activity, sequence-specific DNA binding	28507.3	158909	137964	163195	151431	125831	94079.3	112228	120526	151872	123239	157899	134884	185485	151524	183369	178554	160288	144342	119350	131120	142685	115770	139037	118239	146492	133463	153341	99891.3	114658	116256	116309	123857	143293	146953	120920	124263	139801	121589	124606	129881	123850	105399	112769	143782		wbbJ	Escherichia coli (strain K12)	Putative lipopolysaccharide biosynthesis O-acetyl transferase WbbJ	P37750	cytosol	lipopolysaccharide biosynthetic process	transferase activity,transferase activity, transferring acyl groups,O-acyltransferase activity	1.1536e-15	21675.1	73833.9	67486	67497.4	71806.7	63538.7	131323	166694	141403
P32157	P32157	yiiM	Escherichia coli (strain K12)	Protein YiiM	cytosol	toxin catabolic process,response to toxic substance	molybdenum ion binding,pyridoxal phosphate binding,catalytic activity	25342.7	1.43813e+06	1283195	1.36161e+06	1.27458e+06	1468119	1.34828e+06	1.48289e+06	1.43242e+06	1.37245e+06	1.24419e+06	1.28524e+06	1.25685e+06	1.42668e+06	1.23342e+06	1.36905e+06	1.2543e+06	1.46284e+06	1.23355e+06	1261167	1.3483e+06	1443777	1.29497e+06	1.35145e+06	1.23179e+06	1.46096e+06	1.37668e+06	1.50436e+06	1.92944e+06	739465	736346	1.54777e+06	1.50097e+06	1279560	1.24839e+06	1.21039e+06	1.11862e+06	836199	860270	1.09524e+06	764561	808001	766821	1.70465e+06	2267790		wbbK	Escherichia coli (strain K12)	Putative glycosyltransferase WbbK	P37751	plasma membrane,membrane	lipopolysaccharide biosynthetic process	transferase activity, transferring glycosyl groups,transferase activity	6.4707e-22	43188.2	75090.4	80720.6	84057	77351.4	65386.8	91393.2	87127.5	86152.2
P32162	P32162	yiiS	Escherichia coli (strain K12)	UPF0381 protein YiiS	cytosol			10776.2	328763	289439	317269	246766	265864	222033	311218	240704	240294	229292	291318	219168	283224	199332	284637	197174	274214	161945	136844	149467	355102	193924	372394	201168	191742	147237	206129	132613	136225	152268	245465	248450	443946	239581	253577	293709	40693.8	30133.7	28332.1	28430.6	149108	93187.8	288443	112875		yddE	Escherichia coli (strain K12)	Uncharacterized isomerase YddE	P37757	cytoplasm	biosynthetic process	catalytic activity,isomerase activity	6.07063e-22	32318.8	46942.2	43301.8	52217	37435.7	78227.3	83228.9	77229.9	67492.8
P32166	P32166	menA	Escherichia coli (strain K12)	1,4-dihydroxy-2-naphthoate octaprenyltransferase	plasma membrane,membrane,integral component of plasma membrane,integral component of membrane	menaquinone biosynthetic process,ubiquinone biosynthetic process via 3,4-dihydroxy-5-polyprenylbenzoate,vitamin K biosynthetic process	magnesium ion binding,1,4-dihydroxy-2-naphthoate octaprenyltransferase activity,transferase activity, transferring alkyl or aryl (other than methyl) groups,transferase activity,prenyltransferase activity	33594	114835	109037	135374	124509	135631	118839	123885	97840.1	114796	137221	128994	127394	124741	136648	111452	132056	147992	140085	132668	149277	125934	118249	110431	107238	73656.1	83165	110934	99750.4	149306	117038	142079	134564	94351.6	133747	118191	87799.1	146110	139476	36271.1	12447.6	99162.6	91595.7	32008.3	20348.2		rfbB	Escherichia coli (strain K12)	dTDP-glucose 4,6-dehydratase 1	P37759	cytosol	nucleotide-sugar biosynthetic process,extracellular polysaccharide biosynthetic process,lipopolysaccharide biosynthetic process,dTDP-rhamnose biosynthetic process,nucleotide-sugar metabolic process,O antigen biosynthetic process	NAD binding,identical protein binding,dTDP-glucose 4,6-dehydratase activity,lyase activity	1.72335e-28	40558.3	183475	141030	180204	149721	162116	161271	169366	169370
P32173	P32173	mobA	Escherichia coli (strain K12)	Molybdenum cofactor guanylyltransferase	cytoplasm	bis(molybdopterin guanine dinucleotide)molybdenum biosynthetic process,Mo-molybdopterin cofactor metabolic process,Mo-molybdopterin cofactor biosynthetic process	molybdenum cofactor guanylyltransferase activity,magnesium ion binding,protein binding,guanylyltransferase activity,catalytic activity,metal ion binding,transferase activity,GTP binding,nucleotide binding,nucleotidyltransferase activity	21642.9	132575	135393	142606	137299	161399	137574	138254	146974	108409	130231	102491	147117	127850	122902	144116	131540	125003	135482	138922	132304	134110	136118	132778	130168	115835	104255	111097	135726	81522.8	68155.8	121701	119549	85929.1	113844	126300	126420	88253.8	74116.4	19667	124081	66229.6	62360.6	101198	153311		rfbD	Escherichia coli (strain K12)	dTDP-4-dehydrorhamnose reductase	P37760	cytosol	O antigen biosynthetic process,extracellular polysaccharide biosynthetic process,lipopolysaccharide biosynthetic process,carbohydrate metabolic process,dTDP-rhamnose biosynthetic process	dTDP-4-dehydrorhamnose reductase activity,metal ion binding,oxidoreductase activity	1.03779e-20	32694.1	292393	247208	272886	274797	288525	271664	284626	287727
P32177	P32177	fdhD	Escherichia coli (strain K12)	Sulfur carrier protein FdhD	cytosol,cytoplasm	positive regulation of catalytic activity,Mo-molybdopterin cofactor biosynthetic process	molybdopterin cofactor binding,sulfur carrier activity,protein binding,sulfurtransferase activity,catalytic activity	30560	67530.2	51547	71018.7	70950.8	64534.1	67766.2	46870	67533.2	66446.9	76803.1	54088.8	70437.5	68740.9	68875.6	74451.8	59261.8	60413.3	63318.7	63735	64339.3	71479.4	66177.5	69316.1	71534.7	63875.6	78221.5	69878.9	85318.1	43734.4	42624.6	80713.8	70121.6	44868.7	42506.4	54989.4	45397.2	31306.7	32525.2	44060.2	36965.1	33356.9	33381.4	50409.5	56160.7		rluB	Escherichia coli (strain K12)	Ribosomal large subunit pseudouridine synthase B	P37765	cytosol	enzyme-directed rRNA pseudouridine synthesis,RNA modification,rRNA processing,pseudouridine synthesis	Requires Ontology,protein binding,intramolecular transferase activity,isomerase activity,RNA binding,pseudouridine synthase activity	8.07823e-20	32711.4	254426	251908	279221	263391	322252	294691	288652	276576
P32662	P32662	gph	Escherichia coli (strain K12)	Phosphoglycolate phosphatase	cytosol	dephosphorylation,DNA repair,glycolate biosynthetic process,carbohydrate metabolic process	chloride ion binding,magnesium ion binding,phosphoglycolate phosphatase activity,phosphatase activity,metal ion binding,hydrolase activity	27389.2	192865	179688	139371	173087	154478	151013	143809	150214	155224	151805	143557	180578	141084	158802	168916	173423	171636	174724	193284	166761	170380	203361	194067	198531	203213	247328	186603	323253	197761	204479	159188	170395	205655	172305	178214	184256	285161	324003	306498	276096	168083	160092	493711	427426		mpl	Escherichia coli (strain K12)	UDP-N-acetylmuramate--L-alanyl-gamma-D-glutamyl-meso-2,6-diaminoheptandioate ligase	P37773	cytoplasm,extracellular region	biosynthetic process,peptidoglycan turnover,cell division,peptidoglycan biosynthetic process,regulation of cell shape,cell wall organization	guanosine tetraphosphate binding,acid-amino acid ligase activity,identical protein binding,ligase activity,ATP binding,nucleotide binding	1.84151e-16	49874.1	198888	192327	174301	191459	209650	207418	235798	186020
P32664	P32664	nudC	Escherichia coli (strain K12)	NAD-capped RNA hydrolase NudC		Requires Ontology,mRNA stabilization,mRNA catabolic process,ncRNA catabolic process,NADP catabolic process,NADH metabolic process,NAD catabolic process	Requires Ontology,magnesium ion binding,NAD+ diphosphatase activity,zinc ion binding,NADH pyrophosphatase activity,manganese ion binding,metal ion binding,hydrolase activity	29688.9	264049	236551	234486	207106	238699	220765	301821	294717	297685	213000	223224	253740	236253	254279	231238	249501	321632	262510	279986	290241	321878	293849	283036	272449	210523	257627	304610	267030	265268	287753	261276	246249	171477	214330	159841	180954	233513	182974	201763	258607	216500	222075	188476	175943		tcyN	Escherichia coli (strain K12)	L-cystine transport system ATP-binding protein TcyN	P37774	plasma membrane,ATP-binding cassette (ABC) transporter complex,membrane	L-cystine transport,diaminopimelate transport,amino acid transmembrane transport,amino acid transport	L-cystine transmembrane transporter activity,ATP binding,polar-amino acid-transporting ATPase activity,amino acid-transporting ATPase activity,ATPase activity,nucleotide binding	2.36643e-11	27677	47492.4	39001.2	44439.9	43202.9	59623.3	51100.7	46226.1	53502.8
P32680	P32680	yjaG	Escherichia coli (strain K12)	Uncharacterized protein YjaG	cytosol			22612.6	170321	180545	172915	186849	196413	225086	182959	208084	165157	173783	146152	201174	149220	150370	150368	142543	149251	174783	176370	153067	173772	199641	171315	181900	176492	195018	154956	191392	168465	159040	203374	218691	173875	175240	172937	162173	208595	228132	294558	226706	148923	152673	352221	517056		chbG	Escherichia coli (strain K12)	Chitooligosaccharide deacetylase ChbG	P37794	cytoplasm	diacetylchitobiose catabolic process,chitin catabolic process,polysaccharide catabolic process,carbohydrate metabolic process	chitin disaccharide deacetylase activity,deacetylase activity,hydrolase activity, acting on carbon-nitrogen (but not peptide) bonds, in linear amides,metal ion binding,hydrolase activity,catalytic activity	1.09349e-09	27773.7	10750.2	9673.52	11640.8	6370.31	13432.8	15034.9	12612.6	13564.1
P32684	P32684	rluF	Escherichia coli (strain K12)	Dual-specificity RNA pseudouridine synthase RluF		tRNA pseudouridine synthesis,enzyme-directed rRNA pseudouridine synthesis,tRNA processing,RNA modification,rRNA processing,pseudouridine synthesis	Requires Ontology,pseudouridine synthase activity,intramolecular transferase activity,isomerase activity,RNA binding	32476.6	49431	58484.1	38575.1	53998	48258.9	47387	50895.3	56205.6	22405.2	32224.4	32639.6	30962.8	39884.3	51639.5	46957.3	53475.9	32439.3	35198.3	33178	36896.2	41941.9	54675.3	41324.4	45272.7	33336.7	32925.1	26403.8	30123.8	71395.5	67605.9	105359	115379	82757	89128.7	81240.5	81082.4	57831	59995.5	59626.8	67419.7	80764.8	78044.7	42351.4	53503.1		gltI	Escherichia coli (strain K12)	Glutamate/aspartate import solute-binding protein	P37902	outer membrane-bounded periplasmic space,periplasmic space	L-glutamate transport,L-aspartate transport,amino acid transport	aspartate binding,glutamate binding	2.68716e-27	33420.2	285533	205809	308212	172991	345425	340888	372118	349455
P32685	P32685	yjbD	Escherichia coli (strain K12)	Uncharacterized protein YjbD				10532.1	26712	26209.3	11305.7	22068.5	14751.3	20011.8	18731.7	23164.2	6549.2	12763.5	9531.38	6622.48	4403.67	8854.34	8921.5	12898.4	3555.09	5484.66	4852.56	5064.24	10617.7	16101.2	5127.01	8749.58	1724.02	7388	1305.61	3481.53	20674.8	19187.4	44357.9	47185.9	93033.5	85582.7	51409.5	61580.3	5657.92	6733.35	9330.53	8991.65	9216.47	10135.5	17198.4	20840.6		uspF	Escherichia coli (strain K12)	Universal stress protein F	P37903		response to oxidative stress,cell adhesion	ATP binding	2.30326e-14	16016.5	1.01018e+06	998182	892044	657109	739829	623293	878138	818304
P32695	P32695	dusA	Escherichia coli (strain K12)	tRNA-dihydrouridine(20/20a) synthase	cytosol	tRNA dihydrouridine synthesis,tRNA processing	tRNA dihydrouridine synthase activity,FMN binding,Requires Ontology,RNA binding,tRNA binding,oxidoreductase activity,catalytic activity,flavin adenine dinucleotide binding	38467.9	216969	193271	205006	211802	210818	237517	194442	199641	215278	202180	194330	227202	206714	210557	200335	206099	206504	215282	234934	222071	204861	219520	196141	207068	206822	214181	205306	248752	222442	224899	233661	253276	203791	208040	215979	195602	407171	380830	324476	260887	207154	215004	269142	314701		cysJ	Escherichia coli (strain K12)	Sulfite reductase [NADPH] flavoprotein alpha-component	P38038	sulfite reductase complex (NADPH),cytosol	sulfate assimilation,hydrogen sulfide biosynthetic process,cysteine biosynthetic process,cellular amino acid biosynthetic process	riboflavin reductase (NADPH) activity,flavin adenine dinucleotide binding,FMN binding,NADP+ binding,protein binding,oxidoreductase activity,sulfite reductase (NADPH) activity	8.43897e-21	66269.8	174573	149616	207156	192639	176752	256259	100186	168992
P32703	P32703	yjcE	Escherichia coli (strain K12)	Uncharacterized Na(+)/H(+) exchanger YjcE	plasma membrane,integral component of membrane,membrane	anion transmembrane transport,hydrogen ion transmembrane transport,cation transport,transmembrane transport,sodium ion transport,ion transport,sodium ion import across plasma membrane,potassium ion transmembrane transport,regulation of intracellular pH	solute:proton antiporter activity,antiporter activity,sodium:proton antiporter activity,potassium:proton antiporter activity	60522.8	84817.6	92454.7	93153.3	73574.2	71521.6	77774.5	93637.1	104808	71757.9	85230.1	91047.4	83498	72148.5	77991.7	93861.9	92569.9	77898.9	105287	113031	96242.9	97390.7	103786	102595	110068	58889.1	58741	62169.9	48525.4	61007.3	63938.5	103092	96602.9	68087	23486.7	84525	78571	72776.6	69648.2	100302	41769.6	67445.4	67016.6	23659.7	18053.1		menF	Escherichia coli (strain K12)	Isochorismate synthase MenF	P38051		menaquinone biosynthetic process,biosynthetic process	magnesium ion binding,isochorismate synthase activity,metal ion binding,isomerase activity	1.34525e-19	48764.6	9441.43	12496.6	12698.3	11236.8	17742.4	26964	28062	24462.7
P32705	P32705	actP	Escherichia coli (strain K12)	Cation/acetate symporter ActP	integral component of plasma membrane,plasma membrane,integral component of membrane,membrane	plasma membrane acetate transport,tellurite transport,glycolate transmembrane transport,transmembrane transport,ion transport,sodium ion transport	tellurite uptake transmembrane transporter activity,acetate transmembrane transporter activity,glycolate transmembrane transporter activity,transmembrane transporter activity,symporter activity	59197.1	401644	448275	470222	332107	290582	198144	317559	231021	327520	411353	461696	248122	393224	309645	367127	310050	355923	244300	113603	245879	336772	157860	272976	154912	272956	202618	339478	171842	196789	179446	77774	62657.2	52286.5	46876.5	51701.1	55948.5	165136	156251	145294	143614	91812.2	102507	60959.3	71101.7		rspA	Escherichia coli (strain K12)	Starvation-sensing protein RspA	P38104		cellular amino acid catabolic process		9.91226e-20	45968.5	2.75896e+06	3.8673e+06	1.48347e+06	3083600	2.18446e+06	990160	2.81392e+06	2.47736e+06
P33018	P33018	yeiG	Escherichia coli (strain K12)	S-formylglutathione hydrolase YeiG	macromolecular complex,cytosol	formaldehyde catabolic process	hydroxyacylglutathione hydrolase activity,S-formylglutathione hydrolase activity,carboxylic ester hydrolase activity,hydrolase activity	31259.3	271176	265053	248057	254739	239983	242338	222767	218342	203046	211420	231531	214950	223516	189865	228068	179140	240045	203448	217263	186867	194899	182262	212077	186012	203338	179645	179823	224308	176370	170157	256057	244120	245336	234848	222536	251061	169087	179778	129752	155070	194242	204303	105882	157541		rspB	Escherichia coli (strain K12)	Starvation-sensing protein RspB	P38105			zinc ion binding,metal ion binding,oxidoreductase activity,galactitol-1-phosphate 5-dehydrogenase activity	7.80415e-21	36564.1	3.20155e+06	2625020	2062557	2.35688e+06	2505527	1.67864e+06	3.25872e+06	3.33583e+06
P33030	P33030	yeiR	Escherichia coli (strain K12)	Zinc-binding GTPase YeiR			zinc ion binding,GTPase activity,hydrolase activity,metal ion binding,GTP binding,nucleotide binding	36113.2	106578	102914	102167	114093	104884	119534	99942.6	99373.5	101966	90336.8	99796.6	92827.7	115848	117838	116446	112823	114747	108736	111802	115417	99315.3	123538	110325	106778	100512	105064	94465.1	111460	129209	120698	109503	121357	120957	139412	115744	111819	136530	141318	167357	168954	115996	124834	203897	231137		nfsB	Escherichia coli (strain K12)	Oxygen-insensitive NAD(P)H nitroreductase	P38489	membrane,cytosol	2,4,6-trinitrotoluene catabolic process	NAD(P)H dehydrogenase (quinone) activity,FMN binding,NAD(P)H nitroreductase activity,6,7-dihydropteridine reductase activity,identical protein binding,oxidoreductase activity	1.70034e-17	23905.2	228599	192030	266177	221294	295954	324453	228050	266367
P33136	P33136	mdoG	Escherichia coli (strain K12)	Glucans biosynthesis protein G	periplasmic space,outer membrane-bounded periplasmic space	beta-glucan biosynthetic process,glucan biosynthetic process,carbohydrate biosynthetic process,carbohydrate metabolic process	carbohydrate binding,catalytic activity	57912.5	1.88358e+06	1.95018e+06	1960558	1.90146e+06	1.94128e+06	1.88266e+06	1.99018e+06	1.87326e+06	1.58507e+06	1.73279e+06	1.79107e+06	1.54397e+06	1.884e+06	1.82815e+06	1.96236e+06	2059787	1.64532e+06	1.76623e+06	1.73126e+06	1.67177e+06	2.05259e+06	1.84503e+06	2.07911e+06	1.82926e+06	2.00829e+06	2.06235e+06	2.18877e+06	1.96337e+06	1736001	1722517	1.64203e+06	1.69059e+06	1.65803e+06	1.52566e+06	2.05396e+06	2.13597e+06	1.39185e+06	1.44428e+06	1406922	1.20132e+06	1.61801e+06	1.59839e+06	1.14677e+06	1.50484e+06		ygdG	Escherichia coli (strain K12)	Flap endonuclease Xni	P38506		DNA replication, Okazaki fragment processing,nucleic acid phosphodiester bond hydrolysis	potassium ion binding,5'-flap endonuclease activity,magnesium ion binding,DNA binding,protein binding,flap endonuclease activity,hydrolase activity,endonuclease activity,nuclease activity,catalytic activity,metal ion binding	2.75341e-13	28166.1	13897.5	13760.4	18112.2	16217.5	32852.7	25223.1	27055.3	26950.9
P33195	P33195	gcvP	Escherichia coli (strain K12)	Glycine dehydrogenase (decarboxylating)	cytosol,glycine cleavage complex	glycine decarboxylation via glycine cleavage system,glycine catabolic process,glycine metabolic process	glycine dehydrogenase (decarboxylating) activity,identical protein binding,oxidoreductase activity,catalytic activity,glycine binding,pyridoxal phosphate binding	104376	880084	811024	822809	835117	859061	910805	853500	852288	835925	904858	924838	816231	809087	826944	787363	818007	852064	765332	975539	910607	744993	672963	668553	649453	603634	543103	797905	842002	2.12779e+06	2.03934e+06	929996	945356	1.20765e+06	1.17268e+06	938817	926355	1.36968e+06	1.41268e+06	1.63742e+06	1.65789e+06	1569817	1.62857e+06	1.24352e+06	1.6387e+06		yggL	Escherichia coli (strain K12)	Uncharacterized protein YggL	P38521	cytosol	ribosome assembly		2.03409e-12	12880.5	131166	166588	128511	110744	157101	175534	167667	151086
P33218	P33218	yebE	Escherichia coli (strain K12)	Inner membrane protein YebE	plasma membrane,integral component of plasma membrane,integral component of membrane,membrane			23686.8	1.13011e+06	712341	1.29104e+06	1.35053e+06	1.9799e+06	3.1647e+06	902440	870617	2.54344e+06	3.08272e+06	2.10845e+06	2.66378e+06	1.92208e+06	2.97499e+06	1.50718e+06	2188359	1.83833e+06	867899	578678	1.31577e+06	868174	809847	584712	548151	1.64064e+06	1.29034e+06	1.72077e+06	1.71176e+06	208315	259617	520926	490372	445591	343890	456541	389440	454184	405071	164759	173983	736997	728134	534008	587728		degQ	Escherichia coli (strain K12)	Periplasmic pH-dependent serine endoprotease DegQ	P39099	periplasmic space,integral component of external side of plasma membrane,outer membrane-bounded periplasmic space	proteolysis involved in cellular protein catabolic process,proteolysis,misfolded or incompletely synthesized protein catabolic process	serine-type endopeptidase activity,peptidase activity,protein binding,identical protein binding,hydrolase activity,serine-type peptidase activity	4.60497e-24	47205.1	390754	399651	401438	408443	359525	348754	365543	377994
P33221	P33221	purT	Escherichia coli (strain K12)	Formate-dependent phosphoribosylglycinamide formyltransferase	cytosol	phosphorylation,purine ribonucleotide biosynthetic process,'de novo' IMP biosynthetic process,purine nucleotide biosynthetic process	acetate kinase activity,protein binding,phosphoribosylglycinamide formyltransferase 2 activity,hydroxymethyl-, formyl- and related transferase activity,transferase activity,phosphoribosylglycinamide formyltransferase activity,magnesium ion binding,metal ion binding,ATP binding,nucleotide binding	42433.7	1.58957e+06	1.66186e+06	1.17708e+06	1.10452e+06	1.56396e+06	1741044	1.59143e+06	1.84116e+06	1.14053e+06	1.08113e+06	1.18173e+06	1.02084e+06	1.3085e+06	1.11573e+06	1.46008e+06	1.29234e+06	1.27005e+06	1.73461e+06	1.97733e+06	1.22517e+06	1.3403e+06	1.47767e+06	1.65014e+06	1.82193e+06	1318405	1.30547e+06	1.22473e+06	1.10579e+06	2800050	2.72519e+06	2.72355e+06	2.45918e+06	1.98714e+06	2.08159e+06	2.08704e+06	2.08738e+06	4838077	4.54406e+06	2185726	2.25859e+06	2924971	2.94949e+06	2.32826e+06	2053235		uxuB	Escherichia coli (strain K12)	D-mannonate oxidoreductase	P39160		D-glucuronate catabolic process,mannitol metabolic process	fructuronate reductase activity,oxidoreductase activity,catalytic activity,oxidoreductase activity, acting on the CH-OH group of donors, NAD or NADP as acceptor	3.5655e-23	53580.2	607696	809642	373058	749686	685487	401644	875254	703787
P33224	P33224	aidB	Escherichia coli (strain K12)	Putative acyl-CoA dehydrogenase AidB	cytoplasm	negative regulation of transcription, DNA-templated,cellular response to DNA damage stimulus	sequence-specific DNA binding,DNA binding,isovaleryl-CoA dehydrogenase activity,protein binding,identical protein binding,oxidoreductase activity, acting on the CH-CH group of donors,oxidoreductase activity,acyl-CoA dehydrogenase activity	60589.9	449740	506549	482838	343317	439245	360691	411840	369318	427934	423619	438071	311983	407476	296408	353306	269509	404531	331335	274137	314070	356268	283140	358411	322396	335682	266602	414767	335251	115794	106706	672901	633011	471827	439544	279247	241208	74212.1	80044.8	92744.7	109048	137220	125495	415735	627338		znuA	Escherichia coli (strain K12)	High-affinity zinc uptake system protein ZnuA	P39172	periplasmic space	zinc II ion transport,metal ion transport,cell adhesion,ion transport	zinc ion binding,metal ion binding	2.42046e-21	33777.4	2967752	3.42273e+06	3.24327e+06	3214572	3.29974e+06	2.29327e+06	4.30368e+06	3.36902e+06
P33225	P33225	torA	Escherichia coli (strain K12)	Trimethylamine-N-oxide reductase 1	outer membrane-bounded periplasmic space,periplasmic space	anaerobic electron transport chain,aerobic respiration,anaerobic respiration	molybdopterin cofactor binding,electron carrier activity,trimethylamine-N-oxide reductase (cytochrome c) activity,protein binding,molybdenum ion binding,metal ion binding,oxidoreductase activity	94455.9	750745	921467	431211	901722	2769492	4115931	4870241	9046762	325345	327800	312446	386648	764897	373415	440321	300754	458012	1.48329e+06	2.27765e+06	719738	340915	506417	517649	240699	198088	205294	502102	223903	239871	128655	4283035	7868052	522320	574193	540881	936285	2.10403e+06	2195408	418395	453822	582946	375609	1.00954e+06	513428		yeaD	Escherichia coli (strain K12)	Putative glucose-6-phosphate 1-epimerase	P39173	cytosol,cytoplasm	cellular response to DNA damage stimulus,carbohydrate metabolic process	carbohydrate binding,catalytic activity,glucose-6-phosphate 1-epimerase activity,isomerase activity	6.69715e-20	32666.1	210618	151091	302793	155333	259444	322739	253364	260285
P33232	P33232	lldD	Escherichia coli (strain K12)	L-lactate dehydrogenase	plasma membrane,membrane	anaerobic respiration,L-fucose catabolic process,aerobic respiration,lactate oxidation,lactate metabolic process	L-lactate dehydrogenase activity,FMN binding,oxidoreductase activity, acting on CH-OH group of donors,lactate dehydrogenase activity,oxidoreductase activity,catalytic activity	42728.2	729606	612090	1.04525e+06	1.06488e+06	852508	672586	577409	411458	882394	864911	998496	790493	1.2035e+06	1125945	1.05978e+06	1.01072e+06	764832	531872	333488	607471	519863	363622	513710	381652	761223	456657	866184	463835	559618	542669	360508	297053	243891	354305	329755	334206	398350	364268	134435	184896	296297	354273	78877.7	70917.2		erfK	Escherichia coli (strain K12)	Probable L,D-transpeptidase ErfK/SrfK	P39176	periplasmic space	peptidoglycan-protein cross-linking,proteolysis,cell wall organization,peptidoglycan biosynthetic process,regulation of cell shape	peptidoglycan L,D-transpeptidase activity,protein binding,hydrolase activity,transferase activity,transferase activity, transferring glycosyl groups	5.34122e-20	34411.1	286527	285539	317470	235224	322635	285628	364433	332941
P33355	P33355	yehS	Escherichia coli (strain K12)	Uncharacterized protein YehS				17972.8	91243.5	86989.7	84845.8	102254	104250	111354	101393	94539.4	78288.9	78679.2	88034.6	85677.3	96912.6	81242	96729.9	100797	87543.9	91960.2	92661.6	85900.1	90258.5	101859	87619.5	90954.5	102589	106812	103609	131701	69536	73117	117795	120440	123668	136678	94064.4	99281.5	115982	125079	80430.3	88329.7	74108.6	75863.3	205996	278913		uspG	Escherichia coli (strain K12)	Universal stress protein UP12	P39177	cytoplasm	protein adenylylation,protein autophosphorylation,regulation of cell motility,nucleoside monophosphate phosphorylation	adenylate kinase activity,protein binding	3.864e-19	15935.2	970739	936120	1.06377e+06	619909	1.05607e+06	1123005	1.12376e+06	1.06736e+06
P33362	P33362	yehZ	Escherichia coli (strain K12)	Glycine betaine-binding protein YehZ	outer membrane-bounded periplasmic space,ATP-binding cassette (ABC) transporter complex,periplasmic space	glycine betaine transport,cellular hyperosmotic response,transmembrane transport,amino acid transport	transmembrane transporter activity	32609.3	707783	818958	436553	416631	461705	465137	788407	849759	288417	300903	354804	243779	384380	332042	377821	395517	314883	322637	286085	265096	835578	755762	710051	585510	405962	449509	452197	449845	952629	834890	1.14562e+06	1.19623e+06	331428	269841	403029	522572	282602	55079.3	712492	629787	158676	113651	192067	261050		flu	Escherichia coli (strain K12)	Antigen 43	P39180	cell outer membrane,membrane,periplasmic space,integral component of membrane,cell surface,extracellular region			9.93524e-29	106825	2.59994e+06	2.35017e+06	2.61969e+06	2.59899e+06	2920680	2.94809e+06	3.08941e+06	2.86784e+06
P33363	P33363	bglX	Escherichia coli (strain K12)	Periplasmic beta-glucosidase	periplasmic space,outer membrane-bounded periplasmic space	carbohydrate metabolic process,metabolic process,glucan catabolic process	beta-glucosidase activity,glucosidase activity,scopolin beta-glucosidase activity,hydrolase activity, acting on glycosyl bonds,hydrolase activity,hydrolase activity, hydrolyzing O-glycosyl compounds	83460	513207	520096	472470	504311	439271	416212	510372	487436	394199	363408	403506	367785	433838	435499	476118	508034	420070	494222	463867	439417	512088	516200	521184	492664	547526	556180	523712	588851	478230	449891	392352	395816	504713	469056	505364	506854	453796	481755	643352	504365	466044	450055	413440	519064		ytfJ	Escherichia coli (strain K12)	Uncharacterized protein YtfJ	P39187	periplasmic space			1.00695e-11	20420.5	27039.2	19896.5	27064.9	12403.4	36641.7	20852.8	34167.5	35685.8
P33368	P33368	yohF	Escherichia coli (strain K12)	Uncharacterized oxidoreductase YohF			oxidoreductase activity	26950.8	239967	190539	229391	201997	235050	226250	252450	225933	193602	174847	194370	149258	244986	173329	205896	174958	228591	173429	122655	198538	244300	175174	179584	147512	212704	163565	280243	234096	87603.1	75196.6	294295	280498	172402	148031	141432	158473	80218.1	77560.4	73304.4	57564.7	75971.9	78610.7	114007	144833		prmB	Escherichia coli (strain K12)	50S ribosomal protein L3 glutamine methyltransferase	P39199	cytosol	protein methylation,peptidyl-glutamine methylation,methylation,DNA methylation on adenine	S-adenosylmethionine-dependent methyltransferase activity,protein methyltransferase activity,protein-glutamine N-methyltransferase activity,transferase activity,methyltransferase activity,site-specific DNA-methyltransferase (adenine-specific) activity,nucleic acid binding	6.85097e-19	35001.7	354187	377743	347966	354713	131057	352856	339012	321150
P33570	P33570	tktB	Escherichia coli (strain K12)	Transketolase 2	cytosol	pentose-phosphate shunt, non-oxidative branch,pentose-phosphate shunt	transketolase activity,transferase activity,catalytic activity,metal ion binding	73042.7	3.30169e+06	3.13646e+06	3.70723e+06	3.15752e+06	3.88222e+06	3713753	3647692	3.45478e+06	3617066	3.14595e+06	3.4265e+06	3.03806e+06	3740465	3141066	3.29161e+06	2717820	3913273	2.93013e+06	2531068	3.67925e+06	3.63351e+06	2.73878e+06	3.03423e+06	2381955	3.20905e+06	2.57335e+06	4.09181e+06	3.12856e+06	1.53586e+06	1.54726e+06	4.2859e+06	4.04789e+06	2.9067e+06	2.9687e+06	2871990	3.02369e+06	1.4808e+06	1.39891e+06	1.15555e+06	1.3284e+06	1.36067e+06	1.28017e+06	1.61997e+06	2.28428e+06		alsB	Escherichia coli (strain K12)	D-allose-binding periplasmic protein	P39265	membrane,outer membrane-bounded periplasmic space,periplasmic space	allose transport,carbohydrate transport	monosaccharide binding	8.73404e-07	32909.9	19642.3	13326.5	20453.1	16368.6	21697.1	34619.3	30410.1	20443.9
P33599	P33599	nuoC	Escherichia coli (strain K12)	NADH-quinone oxidoreductase subunit C/D	membrane,plasma membrane,NADH dehydrogenase complex,plasma membrane respiratory chain complex I,cytoplasm	electron transport chain,metabolic process	NADH dehydrogenase activity,NADH dehydrogenase (ubiquinone) activity,protein binding,oxidoreductase activity, acting on NAD(P)H, quinone or similar compound as acceptor,NADH dehydrogenase (quinone) activity,oxidoreductase activity, acting on NAD(P)H,catalytic activity,NAD binding,quinone binding	68236.1	1261025	1.36054e+06	1.36584e+06	1.28111e+06	1163478	1.11293e+06	1.14635e+06	1.12618e+06	1.2259e+06	1.32662e+06	1.31352e+06	1.29248e+06	1.19673e+06	1342007	1.14603e+06	1.31354e+06	1.25828e+06	1.40982e+06	1.21807e+06	1.42403e+06	1.12923e+06	1.07746e+06	1114699	1.16301e+06	1.15094e+06	1.13556e+06	933957	1.06807e+06	3.97492e+06	3.78771e+06	2.67176e+06	2.57399e+06	1.36983e+06	1.53325e+06	1.46194e+06	1.45858e+06	3.67565e+06	3.59435e+06	3.70576e+06	3782363	2.49626e+06	2.77459e+06	2.20786e+06	1.95552e+06		mscM	Escherichia coli (strain K12)	Miniconductance mechanosensitive channel MscM	P39285	integral component of plasma membrane,plasma membrane,integral component of membrane,membrane	cellular response to osmotic stress,ion transport,transmembrane transport	mechanically-gated ion channel activity	2.10537e-12	123968	8053.88	7329.73	7309.33	6295.78	5271.79	5171.68	8513.66	7082.79
P33602	P33602	nuoG	Escherichia coli (strain K12)	NADH-quinone oxidoreductase subunit G	plasma membrane,NADH dehydrogenase complex,plasma membrane respiratory chain complex I,cytoplasm,membrane	aerobic respiration,ATP synthesis coupled electron transport,cellular respiration	NADH dehydrogenase activity,FMN binding,2 iron, 2 sulfur cluster binding,4 iron, 4 sulfur cluster binding,protein binding,molybdopterin cofactor binding,iron-sulfur cluster binding,oxidoreductase activity, acting on NAD(P)H,electron carrier activity,quinone binding,metal ion binding,oxidoreductase activity,NADH dehydrogenase (ubiquinone) activity	100299	365498	438132	355023	330923	294187	290478	268132	274411	251764	294544	325720	222937	256378	287422	259521	322684	250849	310749	257401	287710	286884	301704	275011	282220	300446	280087	131791	195609	1.78728e+06	1.77422e+06	1.03594e+06	1.03987e+06	542022	527138	541299	538034	1.38588e+06	1.32928e+06	1.28734e+06	1.26272e+06	976820	1.04386e+06	755140	736204		rsgA	Escherichia coli (strain K12)	Small ribosomal subunit biogenesis GTPase RsgA	P39286	cytosol,cytoplasm	ribosomal small subunit assembly,ribosomal small subunit biogenesis,ribosome biogenesis	guanosine tetraphosphate binding,GDP binding,GTPase activity,protein binding,rRNA binding,RNA binding,hydrolase activity,nucleotide binding,metal ion binding,GTP binding	4.63741e-22	39193.3	120362	109302	115652	105850	117500	114186	111001	113944
P33607	P33607	nuoL	Escherichia coli (strain K12)	NADH-quinone oxidoreductase subunit L	plasma membrane,NADH dehydrogenase complex,plasma membrane respiratory chain complex I,integral component of plasma membrane,integral component of membrane,membrane	electron transport coupled proton transport,ATP synthesis coupled electron transport	NADH dehydrogenase activity,quinone binding,NADH dehydrogenase (ubiquinone) activity	66438.1	235140	272868	243655	249125	213093	174776	199628	165301	208445	251814	271891	202429	311090	330828	262864	367318	329721	340796	271378	352835	265143	238006	223866	252764	184760	150878	196555	189178	963361	817597	382667	390074	163592	199540	326792	263130	732596	627550	765589	973209	406749	501527	505078	517364		yjfP	Escherichia coli (strain K12)	Esterase YjfP	P39298		proteolysis	short-chain carboxylesterase activity,hydrolase activity,serine-type peptidase activity	4.54488e-27	27588.4	61663.8	62492.7	51992.7	58533.5	57091.8	55611.8	59121.2	64749.2
P33643	P33643	rluD	Escherichia coli (strain K12)	Ribosomal large subunit pseudouridine synthase D	cytosol	enzyme-directed rRNA pseudouridine synthesis,ribosomal large subunit assembly,RNA modification,rRNA processing,pseudouridine synthesis	Requires Ontology,protein binding,isomerase activity,RNA binding,pseudouridine synthase activity	37121.6	1.16141e+06	1.03597e+06	1.2975e+06	1.187e+06	1.08429e+06	1.14687e+06	1.2751e+06	1147910	1.19003e+06	1.10068e+06	1.03968e+06	1.27809e+06	1.1839e+06	1.23944e+06	1.18738e+06	1.11843e+06	1.33652e+06	1.16842e+06	1.04119e+06	1.2054e+06	1.32698e+06	1.10397e+06	1.20642e+06	1107473	1174471	1.21596e+06	1292847	1229584	881674	954328	1.00176e+06	964432	833446	880970	835733	832417	893099	865984	967986	1.37459e+06	806615	829741	648807	840749		ytfB	Escherichia coli (strain K12)	Cell division protein YtfB	P39310	integral component of plasma membrane,plasma membrane,integral component of membrane,membrane	FtsZ-dependent cytokinesis,proteolysis,cell division,cell separation after cytokinesis	peptidoglycan binding,metalloendopeptidase activity	3.42582e-10	23505.5	94410.7	98834.3	104467	109467	95292.7	94931.6	82679.1	91089.4
P33644	P33644	yfiH	Escherichia coli (strain K12)	Purine nucleoside phosphorylase YfiH	cytosol		S-methyl-5-thioadenosine phosphorylase activity,purine-nucleoside phosphorylase activity,adenosine deaminase activity,oxidoreductase activity, acting on diphenols and related substances as donors, oxygen as acceptor,copper ion binding,hydrolase activity,transferase activity,metal ion binding,oxidoreductase activity	26338.9	321144	296533	299068	269290	345406	328376	340809	323429	275902	245302	257683	269660	311200	279847	301888	273893	330628	272929	281639	341688	368572	352434	338626	334848	298051	290980	379966	418755	179183	190525	281473	282532	239945	218953	262198	239735	254174	258297	357771	412860	149075	151697	405685	587692		qorB	Escherichia coli (strain K12)	Quinone oxidoreductase 2	P39315	cytosol		oxidoreductase activity, acting on NAD(P)H, quinone or similar compound as acceptor,NADPH dehydrogenase (quinone) activity,NADH dehydrogenase (quinone) activity,oxidoreductase activity,NAD(P)H dehydrogenase (quinone) activity	2.30037e-15	29733.5	146098	125944	130481	120040	168604	163276	173453	155876
P33650	P33650	feoB	Escherichia coli (strain K12)	Fe(2+) transporter FeoB	plasma membrane,integral component of plasma membrane,integral component of membrane,membrane	iron ion import across plasma membrane,cellular response to DNA damage stimulus,iron ion homeostasis,iron ion transport,ion transport	ferrous iron transmembrane transporter activity,GTP binding,identical protein binding,nucleotide binding	84473.6	772648	1.5609e+06	174313	399474	191991	363037	1.25992e+06	2.47511e+06	126697	262014	226436	259417	91449.6	118871	102868	293981	39302.8	588359	1.22926e+06	42456.3	481442	914795	487088	1.13535e+06	127747	246400	29986	80144.8	450703	438782	1331702	1.67404e+06	4274954	4378160	3.4154e+06	3.45804e+06	257208	335428	132149	264844	2.1415e+06	331028	205233	149303		tamB	Escherichia coli (strain K12)	Translocation and assembly module subunit TamB	P39321	TAM protein secretion complex,integral component of plasma membrane,integral component of membrane,membrane,plasma membrane	protein secretion,protein localization to outer membrane	protein binding	1.79302e-29	136780	72541.4	79488.7	68989.8	80689.5	66513.8	56226.7	71340.2	68038.1
P33913	P33913	yejA	Escherichia coli (strain K12)	Uncharacterized protein YejA	outer membrane-bounded periplasmic space,ATP-binding cassette (ABC) transporter complex	oligopeptide transport,microcin transport,anion transmembrane transport,transmembrane transport,peptide transport	peptide transmembrane transporter activity	69669.1	70778.1	84676.6	85206.4	62655.9	73359.2	74216.5	80447.4	102948	59967.3	48202.4	63651.4	35802.8	78621	74531	78826.2	79716.6	61389.9	75112.3	79175.6	67711	92210.3	88326.3	99694.2	97085.4	72103.5	60825.7	87829.7	75831.6	71755.8	70166.9	111934	115545	50695.7	59061.1	78232.8	92221.7	38021.1	38366.9	54836.8	53785.4	44228.3	37082.9	74831.4	65675.3		ytfQ	Escherichia coli (strain K12)	Galactofuranose-binding protein YtfQ	P39325	outer membrane-bounded periplasmic space,periplasmic space	galactose transport,carbohydrate transport	galactose binding	2.626e-17	34344.6	682294	691784	447057	462386	463640	361486	844096	799614
P33920	P33920	yejK	Escherichia coli (strain K12)	Nucleoid-associated protein YejK	bacterial nucleoid,nucleoid,cytoplasm		single-stranded RNA binding,double-stranded DNA binding,identical protein binding,protein binding	37822.5	545437	530181	552500	566583	539764	494985	484091	487908	610186	623793	650324	585555	577332	587201	585143	587170	551794	574873	566694	565701	509305	501036	559554	504249	542691	488953	505808	414337	671896	650886	578844	538079	556404	529899	489859	511286	872859	901080	706823	730800	783301	800850	649504	593031		yjgM	Escherichia coli (strain K12)	Uncharacterized N-acetyltransferase YjgM	P39337			N-acetyltransferase activity,transferase activity,transferase activity, transferring acyl groups	1.19302e-14	18622.4	118439	114308	127135	119884	151620	152637	157550	156853
P33941	P33941	yojI	Escherichia coli (strain K12)	ABC transporter ATP-binding/permease protein YojI	integral component of membrane,plasma membrane,membrane,ATP-binding cassette (ABC) transporter complex	microcin transport,response to antibiotic,anion transmembrane transport,transmembrane transport,peptide transport	peptide transmembrane transporter activity,ATP binding,ATPase activity, coupled to transmembrane movement of substances,ATPase activity,nucleotide binding	61552.8	106477	103669	107718	127141	103324	106809	74553.2	88554.5	120139	120188	102874	133565	129979	177598	127633	184436	84254.9	98147.8	95416.4	95293.6	75543.9	94564.5	93879	112859	92966	99413.6	70702.4	55183.8	130879	116813	98089.5	87492.6	110419	131529	116774	119385	114883	104837	50442.1	44522.6	117132	104816	27134.2	17415.3		yjgR	Escherichia coli (strain K12)	Uncharacterized protein YjgR	P39342				7.16159e-23	54332.3	125330	123889	102845	109495	97376.2	80927.4	111584	109704
P34209	P34209	ydcF	Escherichia coli (strain K12)	Protein YdcF	plasma membrane			29705.7	1.93556e+06	1.7785e+06	1.94052e+06	1934330	2.03454e+06	2.20337e+06	1.98574e+06	2.01204e+06	2.05439e+06	1.76773e+06	1.83773e+06	2.06198e+06	1929138	1.64898e+06	2.01606e+06	1.74469e+06	1.78472e+06	1.64021e+06	1.8158e+06	1.63857e+06	1.8246e+06	1.71031e+06	1.80259e+06	1.60101e+06	1.84392e+06	1.81792e+06	1.93537e+06	1.72823e+06	659443	649860	1.90907e+06	2.18499e+06	2.05606e+06	1.81863e+06	1.69454e+06	1.75235e+06	789145	811253	762148	572223	759753	655472	918873	1458377		yjhC	Escherichia coli (strain K12)	Uncharacterized oxidoreductase YjhC	P39353		cellular response to DNA damage stimulus,N-acetylneuraminate catabolic process	hydro-lyase activity,protein binding,oxidoreductase activity	1.3476e-14	41384.5	28764.4	30935.5	30413.8	27055.2	37463.1	28156.7	33929.4	29134.8
P35340	P35340	ahpF	Escherichia coli (strain K12)	Alkyl hydroperoxide reductase subunit F	cytosol,alkyl hydroperoxide reductase complex	response to reactive oxygen species,cell redox homeostasis	FAD binding,alkyl hydroperoxide reductase activity,flavin adenine dinucleotide binding,NADPH binding,oxidoreductase activity,NAD binding,protein disulfide oxidoreductase activity,thioredoxin-disulfide reductase activity	56177.1	3.09219e+06	3.35882e+06	3.10727e+06	3.44512e+06	3.1755e+06	3.42641e+06	3.08466e+06	3469948	3.1956e+06	3.1739e+06	2992125	3.36864e+06	2891792	3.15841e+06	3.01191e+06	3.13415e+06	2.81636e+06	3.32189e+06	3.50839e+06	3238144	2.79117e+06	3.05509e+06	2.86394e+06	3.10658e+06	2892573	2870464	2.16434e+06	2.57432e+06	2.8865e+06	2.91793e+06	3.62208e+06	3.57005e+06	3.65132e+06	3.4009e+06	3.18215e+06	3.37058e+06	3.45516e+06	3.40846e+06	3541744	3.19473e+06	2.80833e+06	3371027	2.70378e+06	3.2522e+06		yjhU	Escherichia coli (strain K12)	Uncharacterized transcriptional regulator YjhU	P39356	cytosol		DNA binding,carbohydrate binding	4.37853e-21	36111.6	132309	151010	129720	133711	62890.9	129400	154613	145300
P36553	P36553	hemF	Escherichia coli (strain K12)	Oxygen-dependent coproporphyrinogen-III oxidase	cytoplasm	response to hydroperoxide,protoporphyrinogen IX biosynthetic process from glutamate,heme biosynthetic process,protoporphyrinogen IX biosynthetic process,porphyrin-containing compound biosynthetic process	manganese ion binding,coproporphyrinogen oxidase activity,tetrapyrrole binding,metal ion binding,oxidoreductase activity	34322.6	130480	145269	142751	168064	132319	143129	129550	136024	156033	138947	136144	161807	166500	172262	175809	175669	167153	176870	170721	188067	146128	176649	167153	195882	207308	235510	152272	255947	122686	111092	133873	138726	142212	148275	133276	134932	148436	155968	203952	176242	111072	131794	396691	302387		nanM	Escherichia coli (strain K12)	N-acetylneuraminate epimerase	P39371	outer membrane-bounded periplasmic space,periplasmic space	carbohydrate metabolic process	racemase and epimerase activity, acting on carbohydrates and derivatives,isomerase activity	1.86976e-13	39572.2	12925.4	16375.5	15098.3	17372.6	22618.7	21058.3	30060.1	18403.7
P36561	P36561	cobS	Escherichia coli (strain K12)	Adenosylcobinamide-GDP ribazoletransferase	plasma membrane,integral component of membrane,membrane	cobalamin biosynthetic process	adenosylcobinamide-GDP ribazoletransferase activity,transferase activity,cobalamin 5'-phosphate synthase activity	26385.6	112141	113791	145622	117791	124978	110538	119756	108352	156498	125759	137805	159993	167320	151855	162032	140925	133988	117726	130298	134542	119492	115777	124671	123131	139701	135972	175813	108110	47115.6	38397.5	82734.9	68064.1	134274	111404	115524	105301	91287.2	92339.8	288783	221474	72681.7	69635.6	130161	126721		iadA	Escherichia coli (strain K12)	Isoaspartyl dipeptidase	P39377	cytoplasm,cytosol	proteolysis	identical protein binding,zinc ion binding,beta-aspartyl-peptidase activity,hydrolase activity,metal ion binding,hydrolase activity, acting on carbon-nitrogen (but not peptide) bonds,metallopeptidase activity,peptidase activity	5.64811e-28	41083.9	66775.9	65473.1	71834.5	78551.9	78932	77932.1	72168.2	63094.9
P36562	P36562	cobT	Escherichia coli (strain K12)	Nicotinate-nucleotide--dimethylbenzimidazole phosphoribosyltransferase		cobalamin biosynthetic process,nucleoside biosynthetic process	nicotinate-nucleotide-dimethylbenzimidazole phosphoribosyltransferase activity,transferase activity, transferring glycosyl groups,transferase activity	36987	326584	276507	263318	361479	306010	305124	318312	346238	194798	293125	259037	270793	282727	304997	326452	261746	282477	291223	324688	262610	301959	306574	264094	298754	272566	279975	272243	288838	170109	168786	239272	247961	366256	284696	286173	267172	259479	284530	244367	241469	217496	198294	286214	260753		yjiN	Escherichia coli (strain K12)	Uncharacterized protein YjiN	P39385	plasma membrane,integral component of membrane,membrane			8.39527e-25	48241.9	62213.9	70988.8	52156.6	55989.9	24323.5	42339.4	61524.9	60543.6
P36566	P36566	cmoM	Escherichia coli (strain K12)	tRNA 5-carboxymethoxyuridine methyltransferase		tRNA methylation,tRNA wobble uridine modification,tRNA modification,tRNA processing,methylation	tRNA 5-carboxymethoxyuridine methyltransferase activity,transferase activity,methyltransferase activity	29814.2	80924.2	75727.8	77961.8	91120.1	78802.3	78105.7	83868.3	64865.9	96051.6	92509.2	80920.3	101742	94052.5	90883.3	104226	97062.3	100605	89365.2	101597	86602.8	78645	93843.3	87478.8	84951.4	84545.3	92667	75287.7	93419.2	58617.9	53455.8	81299.6	90870.8	67937.3	50709	79053	67999.3	72530	70401.7	83976.1	82172.5	71989.3	68860.3	70201.5	70509.2		rsmC	Escherichia coli (strain K12)	Ribosomal RNA small subunit methyltransferase C	P39406	cytoplasm,cytosol	RNA folding,rRNA methylation,rRNA base methylation,methylation,rRNA processing	rRNA (guanine-N2-)-methyltransferase activity,16S rRNA (guanine(1207)-N(2))-methyltransferase activity,transferase activity,rRNA methyltransferase activity,methyltransferase activity,nucleic acid binding	5.50369e-20	37624.7	280183	302140	279473	286882	293010	292939	286219	290920
P36649	P36649	cueO	Escherichia coli (strain K12)	Blue copper oxidase CueO	periplasmic space,outer membrane-bounded periplasmic space	detoxification of copper ion,response to copper ion	copper ion binding,oxidoreductase activity, oxidizing metal ions,oxidoreductase activity, oxidizing metal ions, oxygen as acceptor,oxidoreductase activity, acting on diphenols and related substances as donors, oxygen as acceptor,ferroxidase activity,metal ion binding,oxidoreductase activity	56556.2	115087	124754	85636.7	70780.8	89992.7	81215.1	121854	126299	62594.1	57747.7	65473.7	52963.6	83214	64606.7	76874	71183.3	70180.5	67811.2	67491.7	56439.4	137564	119618	113827	95489.2	73200.6	76812.2	96057.3	118707	273336	267163	243067	253794	130712	90276.5	162243	160775	80904.1	93071.7	153337	108744	60592	85343.2	74984.1	132759		yjjV	Escherichia coli (strain K12)	Uncharacterized metal-dependent hydrolase YjjV	P39408	cytosol	DNA metabolic process	protein binding,hydrolase activity, acting on ester bonds,endodeoxyribonuclease activity, producing 5'-phosphomonoesters,metal ion binding,hydrolase activity	4.04231e-21	28909.1	91939.9	83197.8	101195	76757.8	84035	98908.9	88286.3	101717
P36655	P36655	dsbD	Escherichia coli (strain K12)	Thiol:disulfide interchange protein DsbD	integral component of plasma membrane,membrane,plasma membrane,integral component of membrane	response to copper ion,cell redox homeostasis,electron transport chain,cytochrome complex assembly	protein disulfide oxidoreductase activity,protein binding,electron carrier activity,protein-disulfide reductase activity,oxidoreductase activity	61795.1	210864	201855	275205	239053	240460	242445	223555	235259	261359	277748	270083	261855	278197	327370	266645	294035	249805	238411	239828	280053	238959	229882	235205	210060	248627	227474	287021	182414	133361	144223	252577	247014	223545	266410	257341	254773	151517	134015	117628	134450	146221	156318	35787.8	54970.8		yjjX	Escherichia coli (strain K12)	Inosine/xanthosine triphosphatase	P39411		thiamine metabolic process,response to antibiotic,nucleotide metabolic process	magnesium ion binding,nucleoside-triphosphatase activity,Requires Ontology,hydrolase activity,metal ion binding,nucleotide binding	5.41396e-17	18212.7	47212.9	57585.8	53408	64276.2	134994	142558	163886	140442
P36659	P36659	cbpA	Escherichia coli (strain K12)	Curved DNA-binding protein	bacterial nucleoid,cytoplasm,nucleoid	chaperone mediated protein folding requiring cofactor,protein folding,protein refolding	bent DNA binding,identical protein binding,DNA binding,protein binding,unfolded protein binding	34455	742829	848326	688856	574802	570652	560157	674418	701098	708660	675234	692931	691638	655229	537099	707320	623065	596522	612455	746339	590524	638020	550543	672667	531993	730020	585867	736866	421434	215551	221889	634696	598076	638032	698301	549269	535713	141854	113939	300014	373264	446487	301688	698496	471433		nrdE	Escherichia coli (strain K12)	Ribonucleoside-diphosphate reductase 2 subunit alpha	P39452	ribonucleoside-diphosphate reductase complex,cytoplasm	deoxyribonucleotide biosynthetic process,nucleobase-containing small molecule interconversion,metabolic process,DNA replication	ribonucleoside-diphosphate reductase activity, thioredoxin disulfide as acceptor,catalytic activity,oxidoreductase activity,ATP binding,nucleotide binding	3.24899e-22	80479	152230	214728	153120	213081	112584	144049	156073	153233
P36673	P36673	treR	Escherichia coli (strain K12)	HTH-type transcriptional regulator TreR		negative regulation of transcription, DNA-templated,regulation of transcription, DNA-templated,trehalose metabolic process	transcription factor activity, sequence-specific DNA binding,DNA binding,transcription regulatory region sequence-specific DNA binding	34530.7	158461	173562	191067	204912	172080	164734	163402	215448	168711	156790	155754	165718	167327	164911	180554	193766	159156	156510	164585	138717	180397	173843	181700	201426	169689	140968	155147	130964	119368	133093	202061	225649	182864	163216	185758	174147	72403.5	87757	110790	70261.7	126447	103444	26103.9	90686.4		ybaL	Escherichia coli (strain K12)	Putative cation/proton antiporter YbaL	P39830	plasma membrane,integral component of membrane,membrane	hydrogen ion transmembrane transport,cation transmembrane transport,transmembrane transport,potassium ion transport,cation transport,ion transport	nucleotide binding,solute:proton antiporter activity,cation transmembrane transporter activity,antiporter activity	3.48506e-15	59423.5	27598.7	34256.4	26378.8	30150.9	20861.5	28651.1	31614.8	29437.2
P36680	P36680	zapD	Escherichia coli (strain K12)	Cell division protein ZapD	cytosol,cell division site,cytoplasm	FtsZ-dependent cytokinesis,cell septum assembly,barrier septum assembly,cell division	identical protein binding,protein binding	28291.6	879327	896058	1045713	940669	906737	928822	892739	855580	1.01743e+06	891937	964375	1.05661e+06	1.08496e+06	1.03602e+06	1.11154e+06	1.02529e+06	1.02058e+06	966071	916448	1062369	1.07019e+06	1.0334e+06	1.06717e+06	1.08849e+06	1.18169e+06	1.12052e+06	1.12125e+06	1.01247e+06	808959	818180	885451	908612	857560	828666	829619	771605	791674	813255	1.04719e+06	940041	807430	872422	1.19168e+06	1.50145e+06		ydfG	Escherichia coli (strain K12)	NADP-dependent 3-hydroxy acid dehydrogenase YdfG	P39831	macromolecular complex,cytosol	uracil catabolic process,fatty acid elongation	3-hydroxyisobutyrate dehydrogenase activity,3-hydroxypropionate dehydrogenase (NADP+) activity,serine 3-dehydrogenase activity,oxidoreductase activity	1.22838e-21	27248.9	1.09024e+06	1.0848e+06	1112138	1.03217e+06	1.2571e+06	1213629	1.09527e+06	1.14343e+06
P36683	P36683	acnB	Escherichia coli (strain K12)	Aconitate hydratase B	cytosol	regulation of translation,propionate catabolic process, 2-methylcitrate cycle,glyoxylate cycle,tricarboxylic acid cycle	mRNA binding,aconitate hydratase activity,mRNA 3'-UTR binding,4 iron, 4 sulfur cluster binding,2-methylisocitrate dehydratase activity,protein binding,citrate dehydratase activity,RNA binding,iron-sulfur cluster binding,lyase activity,metal ion binding	93498.1	823080	1.22031e+06	565598	793806	689354	840439	476285	563390	565220	1.00561e+06	868699	699217	490533	745887	481806	798715	311576	540872	493620	407295	592090	924707	579508	771731	582472	622144	170753	173716	12825066	12447116	4759755	5010892	1.00924e+06	1.27313e+06	1.01113e+06	1.12971e+06	6171336	6.32726e+06	9736296	10172917	5436624	5.65753e+06	6448633	6737492		rcsD	Escherichia coli (strain K12)	Phosphotransferase RcsD	P39838	plasma membrane,integral component of membrane,membrane,integral component of plasma membrane	phosphorelay signal transduction system,peptidyl-histidine phosphorylation,phosphorylation,protein autophosphorylation	histidine phosphotransfer kinase activity,protein binding,phosphotransferase activity, carboxyl group as acceptor,transferase activity,kinase activity,ATP binding,nucleotide binding,phosphorelay sensor kinase activity	2.68716e-27	100372	77219.7	91341.5	68335.8	91599.3	71683.3	69149.8	77743.7	72850.2
P36767	P36767	rdgC	Escherichia coli (strain K12)	Recombination-associated protein RdgC	cytosol,bacterial nucleoid,nucleoid,cytoplasm	regulation of DNA recombination,DNA recombination	double-stranded DNA binding,single-stranded DNA binding	33993.3	701226	662616	761183	754595	823021	900042	739497	707162	875297	946146	864311	893450	851911	892036	815511	832866	843323	815048	834245	868524	792483	841600	820180	778402	845026	818027	774912	793547	1.06166e+06	1.02841e+06	1185058	1.10171e+06	916508	909080	773137	841662	1.24887e+06	1.17793e+06	980247	949816	1.03273e+06	1012203	802984	1.06311e+06		mdoD	Escherichia coli (strain K12)	Glucans biosynthesis protein D	P40120	outer membrane-bounded periplasmic space,periplasmic space	glucan biosynthetic process,carbohydrate metabolic process,carbohydrate biosynthetic process,beta-glucan biosynthetic process	carbohydrate binding,catalytic activity	1.63133e-21	62757.9	76849.9	80408.1	84271.8	73788.9	89498.7	83891.3	96325.7	81526.8
P36771	P36771	lrhA	Escherichia coli (strain K12)	Probable HTH-type transcriptional regulator LrhA		transcription, DNA-templated,positive regulation of transcription, DNA-templated,negative regulation of transcription, DNA-templated,regulation of transcription, DNA-templated	sequence-specific DNA binding,core promoter proximal region sequence-specific DNA binding,DNA binding,transcription factor activity, sequence-specific DNA binding	34593.8	287077	272874	299121	272281	286232	296752	322862	375374	505613	437064	386708	445784	268669	231913	277253	273700	212658	230804	465077	139904	247255	343661	284744	346096	300014	378549	290374	346825	111414	93180.8	91462.1	154416	181871	230245	136087	141904	85807.3	68059.4	227810	232779	184007	140601	580490	544009		pdxK	Escherichia coli (strain K12)	Pyridoxine/pyridoxal/pyridoxamine kinase	P40191	cytosol	pyridoxal 5'-phosphate salvage,pyridoxine biosynthetic process,phosphorylation	pyridoxal kinase activity,pyridoxal phosphate binding,potassium ion binding,metal ion binding,hydroxymethylpyrimidine kinase activity,zinc ion binding,transferase activity,kinase activity,nucleotide binding,ATP binding,magnesium ion binding	5.49531e-20	30847.4	122117	149730	144784	149296	153346	157220	183902	167131
P36879	P36879	yadG	Escherichia coli (strain K12)	Uncharacterized ABC transporter ATP-binding protein YadG	plasma membrane	response to X-ray	protein binding,ATPase activity,ATP binding,nucleotide binding	34647.1	587854	542823	670626	617294	628380	601116	650412	621813	729111	717863	701170	732630	658203	738139	648383	681808	666575	626425	632278	598889	572376	525056	526840	507018	567176	512857	639497	587983	372577	382363	553081	510495	589217	622998	704208	661435	773068	669743	324908	318733	553514	523164	320906	328533		nlpE	Escherichia coli (strain K12)	Lipoprotein NlpE	P40710	cell outer membrane,membrane	cellular response to cell envelope stress,stress response to copper ion,regulation of cell-substrate adhesion,cell adhesion	identical protein binding,protein binding	1.63173e-17	25844.3	53408.8	48927.1	50754.3	46548	25122.8	54893.1	57024.4	58183
P36928	P36928	yegD	Escherichia coli (strain K12)	Uncharacterized chaperone protein YegD	cytosol		ATPase activity,ATP binding,nucleotide binding	49371.4	30365.6	32778.4	24551.3	31858.7	32032.1	40729.3	32544.3	44098.4	79441.9	122592	71603.4	85904.4	20460.6	31290.7	21884.1	34690.2	119298	274331	280368	301570	40615.2	48122.4	28987.2	48358.9	27003.6	34029.1	21450.4	31930.5	103802	95289.7	113743	106226	40168	43276.1	43156.3	45191.8	1.44492e+06	1.17567e+06	138097	124078	72395.9	78531.6	21729.7	54917.4		solA	Escherichia coli (strain K12)	N-methyl-L-tryptophan oxidase	P40874	cytosol	cellular response to DNA damage stimulus	flavin adenine dinucleotide binding,N-methyl-L-amino-acid oxidase activity,oxidoreductase activity, acting on the CH-NH group of donors, oxygen as acceptor,oxidoreductase activity,sarcosine oxidase activity	1.12364e-18	40902	309436	278914	289492	296943	289455	285161	279119	281903
P36929	P36929	rsmB	Escherichia coli (strain K12)	Ribosomal RNA small subunit methyltransferase B	cytosol,cytoplasm	rRNA base methylation,RNA methylation,rRNA methylation,methylation,rRNA processing,regulation of transcription, DNA-templated	rRNA (cytosine-C5-)-methyltransferase activity,rRNA (cytosine) methyltransferase activity,transferase activity,rRNA methyltransferase activity,methyltransferase activity,RNA binding	48347.5	368744	380346	353896	310541	452046	415500	411259	430939	339762	368173	389971	324179	418656	381129	374397	350176	419085	409524	426929	396193	405348	427226	355974	383129	329346	365048	423043	416668	359284	361468	627055	599177	540413	442963	465012	483155	383154	329839	226813	162551	437165	428122	288286	358874		mltB	Escherichia coli (strain K12)	Membrane-bound lytic murein transglycosylase B	P41052	anchored component of cell outer membrane,cell outer membrane,outer membrane-bounded periplasmic space,membrane	peptidoglycan catabolic process,cell wall organization	lytic endotransglycosylase activity,calcium ion binding,sodium ion binding,lytic transglycosylase activity,protein binding,lyase activity	4.7991e-15	40255.7	24850.3	24419.6	24200.6	25298.8	21761.3	25493.7	27554.6	27427.5
P36938	P36938	pgm	Escherichia coli (strain K12)	Phosphoglucomutase	cytosol,cytoplasm	organic substance metabolic process,carbohydrate metabolic process,glucose metabolic process	phosphoglucomutase activity,protein binding,intramolecular transferase activity, phosphotransferases,isomerase activity,magnesium ion binding,metal ion binding	58360.9	3.08522e+06	2.80983e+06	3.3925e+06	3267570	3.06613e+06	2.87023e+06	3.01205e+06	2.71598e+06	3.23439e+06	2.88338e+06	2.83658e+06	3.03476e+06	3.41412e+06	3111768	3.32196e+06	3.03018e+06	3.35584e+06	2.86868e+06	2.87084e+06	3.19439e+06	3.40881e+06	3.01064e+06	3.13733e+06	2797062	3.55271e+06	3412183	3.51397e+06	3397669	1876823	1868049	2.07192e+06	2.04105e+06	2.67576e+06	2.87582e+06	2.60307e+06	2668204	1.79519e+06	1799724	2127444	2.07739e+06	2164919	2.10736e+06	2003084	2.03721e+06		azoR	Escherichia coli (strain K12)	FMN-dependent NADH:quinone oxidoreductase	P41407	cytosol	response to oxidative stress,electron transport chain	oxidoreductase activity, acting on NAD(P)H, quinone or similar compound as acceptor,azobenzene reductase activity,FMN binding,oxidoreductase activity, acting on NAD(P)H, NAD(P) as acceptor,electron carrier activity,oxidoreductase activity, acting on other nitrogenous compounds as donors,oxidoreductase activity	3.41537e-20	21657.7	288612	238093	294527	299836	372613	420134	329756	354806
P36979	P36979	rlmN	Escherichia coli (strain K12)	Dual-specificity RNA methyltransferase RlmN	cytosol,cytoplasm	tRNA methylation,rRNA base methylation,methylation,tRNA processing,rRNA processing,response to antibiotic	tRNA binding,tRNA (adenine-C2-)-methyltransferase activity,rRNA (adenine-C2-)-methyltransferase activity,4 iron, 4 sulfur cluster binding,protein binding,rRNA binding,iron-sulfur cluster binding,transferase activity,RNA methyltransferase activity,methyltransferase activity,catalytic activity,metal ion binding	43085.5	209139	276117	165212	235167	184289	277879	209183	297799	234523	343138	281511	297433	159210	237381	146857	261127	127798	186387	194367	151078	225489	317757	205240	297075	140921	187692	89942	129086	756978	759634	456532	452073	273959	334976	340328	319627	404817	408468	673493	647544	675414	704672	728978	684739		rihA	Escherichia coli (strain K12)	Pyrimidine-specific ribonucleoside hydrolase RihA	P41409	macromolecular complex,cytosol	pyrimidine ribonucleoside catabolic process,metabolic process,nucleobase-containing small molecule interconversion,pyrimidine nucleobase metabolic process,purine nucleoside catabolic process	calcium ion binding,ribosylpyrimidine nucleosidase activity,uridine nucleosidase activity,protein binding,hydrolase activity, hydrolyzing N-glycosyl compounds,hydrolase activity, acting on glycosyl bonds,hydrolase activity,purine nucleosidase activity	2.34423e-11	33822.9	18827.8	18020	19002.4	17376.4	14569.7	15167.5	14547.8	14622
P36999	P36999	rlmA	Escherichia coli (strain K12)	23S rRNA (guanine(745)-N(1))-methyltransferase		rRNA base methylation,methylation,rRNA processing	zinc ion binding,rRNA (guanine-N1-)-methyltransferase activity,transferase activity,methyltransferase activity,metal ion binding,23S rRNA (guanine(745)-N(1))-methyltransferase activity	30418.9	52552.5	34585.4	36260.5	41714.4	48022.4	55241	46703.4	61706.5	40431.7	45722.2	33203.6	48329	41676.1	52555.7	42862.5	43493.6	61763	75906.6	85844.2	75763.2	62233.5	66317.8	52410.3	64128.9	61747.2	81249	57285.1	89284.9	57839	55552.5	114454	129547	46668	39492.2	56667.6	48063.2	216748	231991	75130.6	63698.1	64071.4	65344.7	149511	110527		fadH	Escherichia coli (strain K12)	2,4-dienoyl-CoA reductase [(2E)-enoyl-CoA-producing]	P42593		fatty acid beta-oxidation, unsaturated, even number, reductase/isomerase pathway,fatty acid beta-oxidation	FAD binding,FMN binding,4 iron, 4 sulfur cluster binding,2,4-dienoyl-CoA reductase (NADPH) activity,protein binding,catalytic activity,iron-sulfur cluster binding,metal ion binding,oxidoreductase activity	1.2304e-17	72678.1	115655	107047	82753.5	66854.3	52402.7	30047.1	66974.5	50920.4
P37005	P37005	lasT	Escherichia coli (strain K12)	Uncharacterized tRNA/rRNA methyltransferase LasT	cytosol	RNA processing,methylation,tRNA nucleoside ribose methylation	RNA methyltransferase activity,RNA binding,transferase activity,methyltransferase activity,tRNA (uracil-2'-O-)-methyltransferase activity,tRNA (cytosine-2'-O-)-methyltransferase activity	25259	127230	114017	131714	134675	120130	104409	102132	91319.5	131273	107708	116078	115491	128300	124488	123801	121116	139308	123854	107518	129744	121378	120513	118070	104048	114761	123894	130210	157787	155990	150381	105367	94222.3	128529	122567	107424	117234	190770	175434	167720	173975	131736	154704	189666	284924		rlmG	Escherichia coli (strain K12)	Ribosomal RNA large subunit methyltransferase G	P42596	cytoplasm	rRNA base methylation,methylation,rRNA methylation,rRNA processing	23S rRNA (guanine(1835)-N(2))-methyltransferase activity,transferase activity,rRNA (guanine-N2-)-methyltransferase activity,methyltransferase activity,nucleic acid binding	3.76305e-05	42331.4	17200.9	18991.1	14496	13488.3	18976.4	20633.4	22447.8	9318.66
P37019	P37019	clcA	Escherichia coli (strain K12)	H(+)/Cl(-) exchange transporter ClcA	plasma membrane,integral component of plasma membrane,integral component of membrane,membrane	cellular stress response to acidic pH,hydrogen ion transmembrane transport,chloride transmembrane transport,transmembrane transport,chloride transport,ion transport	Requires Ontology,identical protein binding,chloride transmembrane transporter activity,antiporter activity,voltage-gated chloride channel activity,solute:proton antiporter activity	50348.7	125046	136754	194768	156950	156514	137577	203856	140951	183692	145521	150845	151784	193734	184585	166053	161925	191360	139032	135203	215439	183535	155475	170730	154415	155422	168544	200771	188672	35219.9	34670.8	86254.3	83722.4	127830	130774	124599	108394	28352.8	31421	102224	47101.3	56482.7	66384.9	125971	105434		ygjP	Escherichia coli (strain K12)	UTP pyrophosphatase	P42597		nucleotide metabolic process	UTP diphosphatase activity,hydrolase activity,nucleotide binding	4.95426e-07	19482.5	377658	15326.6	629718	612115	12297	16164.1	16774.5	17879
P37024	P37024	hrpB	Escherichia coli (strain K12)	ATP-dependent RNA helicase HrpB			single-stranded RNA binding,nucleoside-triphosphatase activity,ATPase activity,RNA helicase activity,nucleic acid binding,hydrolase activity,ATP binding,helicase activity,nucleotide binding	89147.8	44271.8	39120.7	49294	58967	54405.8	48750.3	57329.8	54621.1	60614.8	52659.4	54945.6	59319.6	63593.8	57807.6	62115.7	57231	57634.8	52386.1	55137.5	56558.7	41100.6	49103.1	43081.7	49218.2	47883.1	44297.2	52532.7	51051.4	38088.7	38272.2	58660.4	58345.9	51948	65121.8	51197.4	47641	46201.4	44766.9	20240.1	150960	33600	36688.4	10544.2	74832.5		ygjR	Escherichia coli (strain K12)	Uncharacterized oxidoreductase YgjR	P42599			oxidoreductase activity	2.99888e-14	36214.3	166898	205205	112219	134511	146282	110404	208758	159830
P37051	P37051	purU	Escherichia coli (strain K12)	Formyltetrahydrofolate deformylase	cytosol	purine ribonucleotide biosynthetic process,purine nucleotide biosynthetic process,one-carbon metabolic process,10-formyltetrahydrofolate biosynthetic process,biosynthetic process,'de novo' IMP biosynthetic process	formyltetrahydrofolate deformylase activity,hydrolase activity,hydroxymethyl-, formyl- and related transferase activity	31934.7	1.9803e+06	1.92081e+06	2.15173e+06	2.20774e+06	2.00511e+06	1.88453e+06	1.95502e+06	1794099	2.26273e+06	2.01859e+06	2.09084e+06	2.38425e+06	2511191	2.13892e+06	2.38578e+06	2.12492e+06	2.25971e+06	2.11911e+06	2.29417e+06	2.23091e+06	1.80007e+06	1.92027e+06	2.00794e+06	1.7282e+06	2165690	2.10597e+06	2.31769e+06	2.19633e+06	1.7212e+06	1.70838e+06	1.69583e+06	1.6509e+06	1.98166e+06	1.94614e+06	1.95531e+06	1.9841e+06	2308385	1.99099e+06	1401861	1441795	1.94288e+06	1.93845e+06	818628	702326		uxaA	Escherichia coli (strain K12)	Altronate dehydratase	P42604		D-galacturonate catabolic process	ferrous iron binding,lyase activity,altronate dehydratase activity	2.10822e-17	54093.1	151216	212494	102719	187731	171169	81289.9	176746	162214
P37095	P37095	pepB	Escherichia coli (strain K12)	Peptidase B	cytosol,cytoplasm	proteolysis,peptide catabolic process,protein metabolic process	identical protein binding,aminopeptidase activity,protein binding,metalloaminopeptidase activity,transcription regulatory region sequence-specific DNA binding,manganese ion binding,metal ion binding,hydrolase activity,peptidase activity	46180.2	1.26055e+06	1.23882e+06	1.45465e+06	1.29941e+06	1380306	1.21208e+06	1.20452e+06	1.15762e+06	1.3536e+06	1.37644e+06	1.40004e+06	1.2772e+06	1.45415e+06	1.35667e+06	1.2819e+06	1.22063e+06	1.59575e+06	1818529	1.99234e+06	1.83752e+06	1.43137e+06	1299737	1.32017e+06	1.26377e+06	1.42236e+06	1.49717e+06	1.46585e+06	1.46156e+06	3.82088e+06	3.74475e+06	2.01373e+06	2.06444e+06	1.73671e+06	1.78504e+06	1.67191e+06	1.70457e+06	7903038	7.44315e+06	3.9378e+06	4.06181e+06	3439761	3.93888e+06	3.18477e+06	3.00532e+06		yqjG	Escherichia coli (strain K12)	Glutathionyl-hydroquinone reductase YqjG	P42620	cytoplasm	glutathione metabolic process	oxidoreductase activity, acting on a sulfur group of donors, quinone or similar compound as acceptor,glutathione transferase activity,oxidoreductase activity	7.66696e-19	37386.1	99890.1	111506	91346.8	88038.4	81987.7	73469.5	101555	96619.9
P37128	P37128	nudK	Escherichia coli (strain K12)	GDP-mannose pyrophosphatase	cytosol	nucleoside phosphate metabolic process,ribose phosphate metabolic process	GDP-mannose hydrolase activity,magnesium ion binding,metal ion binding,hydrolase activity, acting on acid anhydrides, in phosphorus-containing anhydrides,hydrolase activity	21748.7	369064	309112	326225	341832	408891	369027	395584	461616	359843	491084	384710	317931	350442	341218	376763	362753	305816	416492	455268	336928	403330	457390	348158	380850	253346	319961	295502	272956	447846	491359	677853	703092	409311	370919	583042	582502	959432	922710	148959	561479	562104	579127	509644	307459		yhaK	Escherichia coli (strain K12)	Pirin-like protein YhaK	P42624	cytoplasm			4.8149e-10	25895.5	10522.6	10227.4	8540.73	11679.2	19265.9	16975.3	20387	18766.7
P37146	P37146	nrdF	Escherichia coli (strain K12)	Ribonucleoside-diphosphate reductase 2 subunit beta	ribonucleoside-diphosphate reductase complex,cytoplasm	deoxyribonucleotide biosynthetic process,DNA replication	manganese ion binding,ribonucleoside-diphosphate reductase activity, thioredoxin disulfide as acceptor,protein binding,iron ion binding,metal ion binding,oxidoreductase activity	36443.2	378863	368841	446166	505516	498293	509334	345392	363122	333472	421726	399643	314252	443964	442852	409080	404997	365620	323791	321218	391690	351177	341761	331180	315570	348554	322198	259985	275773	59626	51352	374370	296529	481541	517071	461237	449657	55869	62280.8	36588.8	19950.9	114985	99969.4	26045.7	31130.7		obgE	Escherichia coli (strain K12)	GTPase ObgE/CgtA	P42641	cytosol,cytoplasm	dormancy process,negative regulation of ribosome biogenesis,ribosome assembly,chromosome segregation,ribosome biogenesis	guanosine tetraphosphate binding,ribosomal large subunit binding,guanyl ribonucleotide binding,GTPase activity,GDP binding,GTP binding,protein binding,metal ion binding,hydrolase activity,nucleotide binding,magnesium ion binding,rRNA binding,RNA binding,DNA binding	3.95178e-18	43285.9	172319	170438	168939	172017	158418	183167	170902	184960
P37147	P37147	fxsA	Escherichia coli (strain K12)	UPF0716 protein FxsA	intrinsic component of plasma membrane,plasma membrane,integral component of membrane,membrane			17691.9	85288.7	55471.2	52649.5	66534.2	58772.5	39226	63634.3	74494.5	31270.9	49683.1	44077.9	48577.3	58248.1	71628.4	55773.3	68968.8	75350.3	61246.3	35382.7	59460.7	76777.5	81519.3	75732.1	82713.2	29408.5	58954.2	43632.6	54093.6	65938.9	66944	80855.6	66710.5	71303.1	84520.7	80424.8	55606.9	65565.9	73575.2	29448.2	79573.8	321062	349107	90243.2	62429.4		hrpA	Escherichia coli (strain K12)	ATP-dependent RNA helicase HrpA	P43329	intracellular	RNA modification,mRNA processing,maturation of SSU-rRNA from tricistronic rRNA transcript (SSU-rRNA, 5.8S rRNA, LSU-rRNA)	helicase activity,RNA helicase activity,ATPase activity,hydrolase activity,nucleic acid binding,ATP binding,nucleotide binding,RNA binding	4.4497e-26	149028	106098	113569	106458	106167	101658	90744.7	107518	97649.3
P37177	P37177	ptsP	Escherichia coli (strain K12)	Phosphoenolpyruvate-dependent phosphotransferase system	cytoplasm	response to organonitrogen compound,protein phosphorylation,phosphoenolpyruvate-dependent sugar phosphotransferase system,carbohydrate transport,phosphorylation	phosphoenolpyruvate-protein phosphotransferase activity,transferase activity, transferring phosphorus-containing groups,catalytic activity,metal ion binding,transferase activity,kinase activity	83715.6	503958	477252	539686	534576	605746	588030	578870	599756	638195	567349	572818	650553	623689	618555	614667	596700	618513	603410	629358	642917	558513	575799	571699	556282	596268	565951	592235	599436	281844	284991	419909	372541	507062	587385	572271	518472	255304	225768	125185	115436	283497	288283	35620.3	52593.4		nudL	Escherichia coli (strain K12)	Uncharacterized Nudix hydrolase NudL	P43337		nucleoside diphosphate metabolic process	hydrolase activity, acting on acid anhydrides, in phosphorus-containing anhydrides,hydrolase activity,manganese ion binding,magnesium ion binding,metal ion binding	9.3541e-05	21435.6	41155.1	37033	32699.6	35740.9	2030.74	22155	44363.9	32007.2
P37182	P37182	hybD	Escherichia coli (strain K12)	Hydrogenase 2 maturation protease		protein processing,regulation of catalytic activity,proteolysis,protein modification process	endopeptidase activity,protein binding,enzyme activator activity,metal ion binding,hydrolase activity,peptidase activity,aspartic-type endopeptidase activity	17750.7	69254.2	76237.8	57344.8	61647.3	59745.1	74466.6	66727.5	68874.6	60952.5	54887.3	53863.8	72598.6	56362.1	44895.1	38725.1	56242.5	45775.1	64130	81202.6	58573.4	70167.5	78167.8	62382.4	71729.6	57181.4	80443.2	51613.7	94692.6	45646	47576.3	65893.8	64139.2	57396	43192.6	40523.7	45231.4	73618	87092	82722.8	79419.9	65222.8	33731.1	267320	356642		pqiB	Escherichia coli (strain K12)	Intermembrane transport protein PqiB	P43671	outer membrane-bounded periplasmic space,integral component of membrane,plasma membrane,membrane	Requires Ontology,membrane organization	identical protein binding,protein binding	3.84428e-15	60520.5	106241	107690	101669	117618	112809	102514	126350	113666
P37188	P37188	gatB	Escherichia coli (strain K12)	PTS system galactitol-specific EIIB component	cytosol,cytoplasm	galactitol transport,phosphoenolpyruvate-dependent sugar phosphotransferase system,carbohydrate transmembrane transport,galactitol metabolic process,carbohydrate transport	protein-phosphocysteine-galactitol-phosphotransferase system transporter activity,protein-phosphocysteine-sugar phosphotransferase activity,protein-N(PI)-phosphohistidine-sugar phosphotransferase activity,transferase activity	10222	299825	457088	108612	205689	69265.6	84606.7	56137.7	64853.9	154876	282148	293258	168416	93124.6	124050	87776.8	122640	49931.5	90370.6	98431.5	34747.5	132778	113841	148018	116105	76923.6	62921.8	22996.3	37450.8	2662865	2656434	467452	529634	381965	420439	254966	328475	409080	600603	658639	882942	1108206	1.175e+06	490675	461969		uup	Escherichia coli (strain K12)	ATP-binding protein Uup	P43672	plasma membrane,cytoplasm	ribosome assembly,postreplication repair,response to radiation,regulation of transposon integration,cellular response to DNA damage stimulus,DNA repair	DNA binding,ATPase activity,protein binding,ribosome binding,hydrolase activity,ATP binding,nucleotide binding	3.21962e-17	72066.9	30876.8	35038.2	34466.6	35166.4	29619.3	32301.4	32216.8	29663
P37194	P37194	slp	Escherichia coli (strain K12)	Outer membrane protein Slp	outer membrane,membrane,cell outer membrane		identical protein binding	20963.9	3.55922e+06	4993578	2.00488e+06	1.53138e+06	1.59711e+06	1.76399e+06	2905158	3594429	1.87681e+06	3275222	3110323	2.05874e+06	1.38428e+06	826568	1499357	1.57264e+06	1.00755e+06	2.31046e+06	2835772	940649	2129070	2.28333e+06	2.95637e+06	2.90581e+06	1.27352e+06	1.55681e+06	998666	763475	1085088	1.14134e+06	5.06291e+06	4608759	5613470	5147776	2.94831e+06	3198145	370582	507268	633247	602690	2250941	1.58005e+06	13101395	12389785		kdsD	Escherichia coli (strain K12)	Arabinose 5-phosphate isomerase KdsD	P45395		protein homotetramerization,keto-3-deoxy-D-manno-octulosonic acid biosynthetic process,carbohydrate derivative metabolic process,lipopolysaccharide biosynthetic process,carbohydrate metabolic process	identical protein binding,arabinose-5-phosphate isomerase activity,carbohydrate derivative binding,isomerase activity,metal ion binding	9.87103e-17	35196.1	190022	225725	198532	207168	232806	249311	245440	227422
P37313	P37313	dppF	Escherichia coli (strain K12)	Dipeptide transport ATP-binding protein DppF	ATP-binding cassette (ABC) transporter complex, substrate-binding subunit-containing,membrane,plasma membrane	heme transport,response to radiation,dipeptide transmembrane transport,peptide transport,protein transport	heme transporter activity,ATP binding,dipeptide transmembrane transporter activity,ATPase activity,nucleotide binding	37560.4	145773	196625	154863	167552	129698	113544	123224	114169	97146.4	153248	153134	110052	113433	157247	129012	187352	111772	168445	150513	126591	141828	146838	136329	156620	121978	96578.1	53488.7	45340	458738	443776	254862	250487	179994	150007	177245	161451	583424	566402	387725	444028	341444	380291	374994	332061		lpoA	Escherichia coli (strain K12)	Penicillin-binding protein activator LpoA	P45464	periplasmic side of cell outer membrane,cell outer membrane,periplasmic space,membrane	peptidoglycan biosynthetic process,regulation of catalytic activity,regulation of cell shape	enzyme regulator activity,protein binding,hydrolase activity, hydrolyzing O-glycosyl compounds	3.29871e-23	72825.2	219206	205639	222991	225704	224945	236963	217901	222967
P37325	P37325	ybcH	Escherichia coli (strain K12)	Uncharacterized protein YbcH				33056.8	259929	287499	307109	247714	290355	322990	377259	385921	273965	306430	292360	340429	232752	263967	288204	280366	273617	341369	345743	347425	278193	265203	337554	315647	272759	191812	290368	357207	374813	304865	362682	425138	235122	290407	269515	239840	368236	398638	140532	251681	206101	141494	322721	324940		yraR	Escherichia coli (strain K12)	Putative NAD(P)-binding protein YraR	P45469			NAD binding,oxidoreductase activity, acting on the aldehyde or oxo group of donors, NAD or NADP as acceptor	4.98262e-12	23197.9	69346	79138	59209.2	66386.9	52693.4	51139.5	65926.3	62322.8
P37327	P37327	yfdC	Escherichia coli (strain K12)	Inner membrane protein YfdC	integral component of plasma membrane,integral component of membrane,membrane,plasma membrane	transmembrane transport,formate transport	transmembrane transporter activity,formate transmembrane transporter activity	34503.2	42987.2	42072.9	55591.3	53627.5	61380.4	49144.1	62656.1	48343.9	53983.1	40056.2	50828.8	43402.3	53650.8	52451.1	49189.8	52022.9	52164.7	42871.7	34643	58365.3	61856.5	47218.1	54474.7	42104.5	47722.3	44185.4	64982.9	50990.7	13637.6	13748.7	35606.1	32006.6	23578.6	29139.1	47613.6	38530.7	13450.1	14915.6	9504.58	9364.39	13389.6	13912.3	5099.33	3584.25		yhbO	Escherichia coli (strain K12)	Protein/nucleic acid deglycase 2	P45470	cytosol,cytoplasm	Requires Ontology,protein repair,DNA repair,protein deglycation,response to oxidative stress,response to heat,response to pH,response to UV,methylglyoxal catabolic process to lactate,lactate biosynthetic process,cellular response to DNA damage stimulus	protein deglycase activity,glyoxalase III activity,identical protein binding,hydrolase activity	1.46297e-10	18858.4	103294	85945.8	68467.1	31382.6	60958	56242	80153.6	83979.8
P37330	P37330	glcB	Escherichia coli (strain K12)	Malate synthase G	cytosol,cytoplasm	glyoxylate catabolic process,tricarboxylic acid cycle,glyoxylate cycle	malate synthase activity,metal ion binding,transferase activity,catalytic activity,magnesium ion binding	80488.5	1.13178e+06	1.30562e+06	1266188	934971	941555	808704	1168325	948798	1.02537e+06	1.41729e+06	1.61152e+06	807570	992443	857943	1.02683e+06	898696	1142584	927739	655738	939588	1.23477e+06	805744	995534	681388	998733	849319	1.4335e+06	1.092e+06	1.35551e+06	1.39915e+06	821362	806330	764617	694697	647504	678256	1.35346e+06	1274113	1.06451e+06	1.19593e+06	703026	742432	1.46047e+06	1.65392e+06		fkpA	Escherichia coli (strain K12)	FKBP-type peptidyl-prolyl cis-trans isomerase FkpA	P45523	outer membrane-bounded periplasmic space,periplasmic space	protein refolding,protein peptidyl-prolyl isomerization,protein folding	peptidyl-prolyl cis-trans isomerase activity,protein binding,isomerase activity	2.24808e-24	28881.9	689050	513889	709564	505712	784158	872948	721549	776162
P37340	P37340	mdtK	Escherichia coli (strain K12)	Multidrug resistance protein MdtK	plasma membrane,integral component of plasma membrane,integral component of membrane,membrane	xenobiotic transport,drug transmembrane export,dipeptide transmembrane transport,cellular response to reactive oxygen species,response to antibiotic,cation transmembrane transport,drug transmembrane transport,peptide transport,protein transport,transmembrane transport,sodium ion transport,ion transport	xenobiotic transporter activity,solute:cation antiporter activity,dipeptide transmembrane transporter activity,antiporter activity,transmembrane transporter activity	49447	422839	344348	415466	437632	404775	379898	356822	360182	480450	415623	451913	486096	470958	470862	418889	462775	427933	429168	448499	413208	457153	440304	400335	460070	382393	369940	396922	484605	201794	198445	313513	357670	528714	542677	423053	409436	558279	468553	1.13818e+06	1.23219e+06	227608	257112	757298	745255		tusC	Escherichia coli (strain K12)	Protein TusC	P45531	sulfurtransferase complex,cytoplasm	tRNA wobble position uridine thiolation,tRNA processing		1.57294e-16	13045	32570.8	25475.8	32931	34057.6	10235.2	38522.3	33264.3	35602.7
P37344	P37344	pspF	Escherichia coli (strain K12)	Psp operon transcriptional activator	cytoplasm	negative regulation of transcription, DNA-templated,positive regulation of transcription, DNA-templated,regulation of transcription, DNA-templated,phosphorelay signal transduction system	sequence-specific DNA binding,DNA binding,identical protein binding,protein binding,transcription factor binding,ATP binding,nucleotide binding	36986.5	158865	150134	182458	148232	155942	147067	156309	158768	174027	143195	130804	159847	157306	169839	159547	171793	163327	148833	169230	158601	136985	136427	147981	138508	144436	132823	151012	137663	100434	94832.9	112278	112576	165184	194711	143380	139404	82101	67778	109403	97718.6	117866	110275	70583.4	52059.6		tusD	Escherichia coli (strain K12)	Sulfurtransferase TusD	P45532	sulfurtransferase complex,cytoplasm,cytosol	tRNA wobble position uridine thiolation,tRNA processing	sulfur carrier activity,sulfurtransferase activity,transferase activity	1.59688e-08	13641.3	41515.4	29595.7	33920	31922.3	14137.9	69804.9	66812	14597.7
P37348	P37348	yecE	Escherichia coli (strain K12)	UPF0759 protein YecE				31479.1	54352.7	68720	56430.4	69870.2	65457.1	77195.1	62383.7	71911.9	58661.3	86420	73288	74798.3	52977.4	86442.1	65776.5	83097.6	60740.8	63761.7	58752.6	64735.7	55375.5	68886.9	64234.2	56349.7	50392.1	57871.6	41201.6	63483.6	56151.8	62987.9	36155.7	38571.1	56479.9	55784.1	66853.8	57116.2	43583.5	39777.7	41479.8	33115.2	46345.7	44258.4	74415.8	58384.2		frlR	Escherichia coli (strain K12)	Probable fructoselysine utilization operon transcriptional repressor	P45544		transcription, DNA-templated,regulation of transcription, DNA-templated,negative regulation of transcription, DNA-templated	protein binding,transcription factor activity, sequence-specific DNA binding,DNA binding	6.76736e-10	27820.7	31404.7	35095.4	37107.9	36031.1	30210.9	29345.3	37051.9	31032.5
P37349	P37349	dhaM	Escherichia coli (strain K12)	PEP-dependent dihydroxyacetone kinase, phosphoryl donor subunit DhaM	cytosol,integral component of membrane	cellular response to DNA damage stimulus,glycerol catabolic process,phosphorylation,phosphoenolpyruvate-dependent sugar phosphotransferase system	phosphoenolpyruvate-glycerone phosphotransferase activity,transferase activity,transferase activity, transferring phosphorus-containing groups	51448.6	550875	529461	643032	666898	638780	708098	541034	597489	600991	580407	592404	632420	601021	589698	590723	539810	581984	549645	567703	605584	559185	537914	536679	538133	603258	568394	505393	540037	422580	426263	590014	575944	870205	887070	657555	682891	330648	378461	444879	460711	496646	460206	342701	336441		dxr	Escherichia coli (strain K12)	1-deoxy-D-xylulose 5-phosphate reductoisomerase	P45568		isopentenyl diphosphate biosynthetic process, methylerythritol 4-phosphate pathway,terpenoid biosynthetic process,isoprenoid biosynthetic process,isopentenyl diphosphate biosynthetic process, methylerythritol 4-phosphate pathway involved in terpenoid biosynthetic process	identical protein binding,manganese ion binding,1-deoxy-D-xylulose-5-phosphate reductoisomerase activity,oxidoreductase activity,NADPH binding,metal ion binding	2.5703e-22	43388	46268.3	45411.1	39831.8	33256.2	50912.7	43190.7	54532.7	40208
P37440	P37440	ucpA	Escherichia coli (strain K12)	Oxidoreductase UcpA			diacetyl reductase ((S)-acetoin forming) activity,protein binding,oxidoreductase activity	27850	182910	169276	178815	140874	157411	100280	159252	109153	208062	170489	202572	168719	181637	129041	176722	135299	152626	112399	113510	106778	164078	108944	169872	130426	207715	169758	248962	223692	244584	248018	125576	141429	110952	98500	84710.3	101250	168204	169289	346666	355083	152576	149822	897986	1.23369e+06		proQ	Escherichia coli (strain K12)	RNA chaperone ProQ	P45577	cytosol,cytoplasm	posttranscriptional regulation of gene expression,positive regulation of transport,positive regulation of proline import into cell,cellular hyperosmotic salinity response,osmosensory signaling pathway,single-species biofilm formation,cellular response to DNA damage stimulus	mRNA binding,mRNA 3'-UTR binding,RNA strand-exchange activity,RNA strand annealing activity,protein binding,RNA binding	9.87108e-18	25892.5	447618	298064	525866	475819	428830	557311	308130	380205
P37590	P37590	pmrD	Escherichia coli (strain K12)	Signal transduction protein PmrD		response to antibiotic		9870.51	454398	481042	361794	468322	322289	357632	320143	339507	305468	319145	318925	328757	318153	417754	442616	428603	325232	308472	262081	212952	541484	704180	455577	507992	326308	387737	193056	322940	532882	450449	309490	361691	403272	399894	468526	420086	131072	177316	1.13306e+06	1.16732e+06	726841	941373	1.26594e+06	1.09882e+06		luxS	Escherichia coli (strain K12)	S-ribosylhomocysteine lyase	P45578	cytosol	L-methionine biosynthetic process from S-adenosylmethionine,quorum sensing	S-ribosylhomocysteine lyase activity,protein binding,lyase activity,iron ion binding,metal ion binding	1.09934e-18	19416.2	490575	278690	603234	320070	424046	715948	354456	479595
P37595	P37595	iaaA	Escherichia coli (strain K12)	Isoaspartyl peptidase	cytoplasm	protein autoprocessing,proteolysis	asparaginase activity,beta-aspartyl-peptidase activity,hydrolase activity,peptidase activity	33394	614452	552907	565452	558019	523243	583480	517557	582018	614516	568984	523963	636166	538880	539869	561584	579747	549920	489133	525115	469128	555477	580666	538031	562720	636710	720579	558331	1.01056e+06	280528	319518	337929	305510	491604	393116	449211	422173	174266	191559	433580	405659	370829	312089	1.3203e+06	1.04418e+06		hcxA	Escherichia coli (strain K12)	Hydroxycarboxylate dehydrogenase A	P45579			2-hydroxyglutarate dehydrogenase activity,oxidoreductase activity, acting on the CH-OH group of donors, NAD or NADP as acceptor,identical protein binding,protein binding,oxidoreductase activity, acting on CH-OH group of donors,metal ion binding,oxidoreductase activity	1.07908e-17	39091.6	40176.4	44043.1	40404.7	42064.2	20999.6	35356.6	37888.6	34824.3
P37613	P37613	panZ	Escherichia coli (strain K12)	PanD regulatory factor		negative regulation of catalytic activity,zymogen activation,pantothenate biosynthetic process,protein processing	Requires Ontology,protein binding,N-acetyltransferase activity	14505.5	189010	210669	172311	188030	239138	279293	218340	274293	173246	176522	191154	230828	141372	180922	194904	215251	177928	253288	265788	168528	244974	292838	265430	329444	210257	247796	148503	172337	211671	207705	278350	253284	255190	191572	166321	222963	279266	325621	176043	280028	187979	226523	316925	294800		tsaC	Escherichia coli (strain K12)	Threonylcarbamoyl-AMP synthase	P45748	cytosol,cytoplasm	tRNA threonylcarbamoyladenosine modification,tRNA processing,rRNA processing,ribosome biogenesis,regulation of translational fidelity	nucleotidyltransferase activity,L-threonylcarbamoyladenylate synthase,ATP binding,tRNA binding,double-stranded RNA binding,transferase activity,RNA binding,nucleotide binding	6.70734e-16	20767.7	278936	274070	227541	251996	261802	248476	285227	267472
P37615	P37615	yhhM	Escherichia coli (strain K12)	Uncharacterized protein YhhM	integral component of plasma membrane			13496.5	141812	162410	198163	185713	132328	184340	227131	232623	195082	200253	201879	229241	157194	205516	128151	211110	143919	177223	197140	180371	188239	192964	192924	203421	181396	199726	188706	257448	111688	106209	270505	251139	107741	149466	75639.6	98260.7	68145.6	49683.3	108580	71287	83031.9	102552	125580	115613		nudE	Escherichia coli (strain K12)	ADP compounds hydrolase NudE	P45799	cytosol	nucleoside phosphate metabolic process,ribose phosphate metabolic process	magnesium ion binding,ADP-sugar diphosphatase activity,ADP-ribose diphosphatase activity,hydrolase activity,metal ion binding	1.02732e-23	21153.2	194506	234926	167372	229588	218788	217036	259082	256184
P37623	P37623	acpT	Escherichia coli (strain K12)	4'-phosphopantetheinyl transferase AcpT	cytosol	fatty acid biosynthetic process,peptidyl-serine phosphopantetheinylation,lysine biosynthetic process via aminoadipic acid	holo-[acyl-carrier-protein] synthase activity,transferase activity,magnesium ion binding	21767.8	170430	196890	252003	234951	365809	344563	273274	317859	239338	261396	293413	183437	300894	306718	279670	338386	340338	285922	251656	346770	375980	374697	368373	376790	310756	253228	315522	232849	237454	256397	420045	421283	251196	309483	299449	268082	200817	179447	134329	142176	170746	205146	62561	36129.9		yrfF	Escherichia coli (strain K12)	Putative membrane protein IgaA homolog	P45800	plasma membrane,integral component of plasma membrane,integral component of membrane,membrane	cellular response to cell envelope stress,regulation of phosphorelay signal transduction system	protein binding	1.21934e-16	79490	88183.8	100333	80076.5	102372	34758.4	84910.5	106951	39217.5
P37624	P37624	rbbA	Escherichia coli (strain K12)	Ribosome-associated ATPase	cytosolic small ribosomal subunit,cell pole,plasma membrane,membrane,ATP-binding cassette (ABC) transporter complex,integral component of membrane	positive regulation of translation,transmembrane transport	ribosomal small subunit binding,ATPase activity,protein binding,hydrolase activity,ATP binding,nucleotide binding	100785	216144	239494	233572	228322	183253	167256	213687	214703	207991	198076	188896	215721	226812	219150	245854	237060	226820	231634	229094	209970	219916	213216	225886	236750	231165	248933	223232	228506	147373	157944	120171	128648	226731	252935	205010	188203	67544.5	80857.3	117212	129352	182789	169157	62302.4	80488.4		cpoB	Escherichia coli (strain K12)	Cell division coordinator CpoB	P45955	macromolecular complex,outer membrane-bounded periplasmic space,periplasmic space	cell division,protein trimerization,FtsZ-dependent cytokinesis	protein binding	1.16623e-19	28231.4	120235	85417.6	130503	88160.6	188287	184940	171779	167741
P37626	P37626	yhiI	Escherichia coli (strain K12)	Uncharacterized protein YhiI	plasma membrane,integral component of plasma membrane			38828.4	788850	1.01328e+06	686388	858306	590511	646764	883682	1.01139e+06	590272	639083	613294	675151	581076	820495	735556	1.0072e+06	592459	862704	815961	843472	831831	977274	860048	1.05711e+06	723960	1.02627e+06	341154	682810	695487	703571	896833	860302	963888	1020938	932189	879066	444848	492695	1.15863e+06	1.09415e+06	779868	805465	639445	717405		hexR	Escherichia coli (strain K12)	HTH-type transcriptional regulator HexR	P46118		cellular response to DNA damage stimulus,transcription, DNA-templated,carbohydrate derivative metabolic process,regulation of transcription, DNA-templated	transcription factor activity, sequence-specific DNA binding,carbohydrate derivative binding,DNA binding	7.23006e-13	31975.6	24999.6	22170.5	29410.2	24863	19900.6	29066.8	33475.1	20820.4
P37631	P37631	yhiN	Escherichia coli (strain K12)	Uncharacterized protein YhiN	cytosol			43741.1	82663.1	78287.1	105152	91215.2	86456.8	93700	110876	117559	101026	100003	98375.3	113767	86609.2	102208	94434	105306	124202	155214	137997	153303	111993	126262	102260	116045	98948.4	107348	95268.3	100949	110899	116509	129123	123225	83166.5	76743.7	78499.5	88278.9	457543	453615	122853	134391	85292.7	69097.8	156232	154579		yedI	Escherichia coli (strain K12)	Inner membrane protein YedI	P46125	plasma membrane,integral component of membrane,membrane			6.89913e-21	32190.7	89811.4	91488.4	78908.7	92950.3	67458.3	75587.3	93261.9	67825.6
P37634	P37634	rlmJ	Escherichia coli (strain K12)	Ribosomal RNA large subunit methyltransferase J	cytosol	rRNA base methylation,carbon utilization,methylation,rRNA processing	rRNA (adenine-N6-)-methyltransferase activity,23S rRNA (adenine(2030)-N(6))-methyltransferase activity,protein binding,rRNA methyltransferase activity,transferase activity,methyltransferase activity,RNA binding,nucleic acid binding	31941.7	183552	189082	188453	199491	203458	209006	198193	189650	187186	208400	183435	206402	226234	195459	216160	207334	213547	201268	200121	207482	210077	225310	204791	186282	206554	209920	242642	213483	226919	228828	256506	271390	222562	252838	195721	194975	260776	251642	162233	196550	195085	188264	256846	262156		ybhC	Escherichia coli (strain K12)	Putative acyl-CoA thioester hydrolase YbhC	P46130	cell outer membrane,membrane	cell wall modification	pectinesterase activity,aspartyl esterase activity,hydrolase activity,carboxylic ester hydrolase activity	2.26172e-18	46082.2	570405	586180	580957	576748	647503	634628	715908	630904
P37636	P37636	mdtE	Escherichia coli (strain K12)	Multidrug resistance protein MdtE	plasma membrane,membrane,intrinsic component of plasma membrane	xenobiotic transport,response to toxic substance,bile acid and bile salt transport,response to antibiotic,transmembrane transport	identical protein binding,bile acid transmembrane transporter activity,transmembrane transporter activity	41190.6	342284	585198	117946	121188	166132	197406	388947	581802	136244	280364	242665	159263	65193.1	38277.3	97091.5	124834	61659.6	329233	489119	70083	183554	237573	281898	422050	86160.3	107760	41622.7	26223.2	86388.8	79923.8	507328	470273	617456	513619	229770	211045	79104.6	74490.2	81731.6	53536	241968	106546	917090	1.32828e+06		yhdP	Escherichia coli (strain K12)	Uncharacterized protein YhdP	P46474	integral component of plasma membrane			4.78891e-12	139053	11979.7	11488.2	13362.7	12030.4	6884.56	11037.7	8232.53	10432.6
P37637	P37637	mdtF	Escherichia coli (strain K12)	Multidrug resistance protein MdtF	membrane,plasma membrane,integral component of membrane	drug transmembrane transport,xenobiotic transport,response to toxic substance,bile acid and bile salt transport,response to antibiotic,transmembrane transport	identical protein binding,xenobiotic transporter activity,bile acid transmembrane transporter activity,transmembrane transporter activity,efflux transmembrane transporter activity	111517	83505.6	153082	28818.4	23519.1	30728.1	44024.4	84360.8	149417	31647.3	74750.8	55297.3	41846.3	14363.1	10521.3	22884.4	31421.4	16362.3	85229.7	134114	12335.1	42293.6	57268.8	75682.2	116855	23253.1	27505.4	7404.44	17187.1	12788.4	13886.4	140111	124907	150727	121740	61708.5	50517	20206.5	22012.9	30538.9	21703.8	52023.2	20049	301531	365047		yhgF	Escherichia coli (strain K12)	Protein YhgF	P46837	cytosol	response to ionizing radiation,nucleobase-containing compound metabolic process,translation	nucleic acid binding,RNA binding,mRNA binding,structural constituent of ribosome	5.72814e-21	85119.9	127961	110933	134713	124350	132564	140499	109829	113585
P37642	P37642	yhjD	Escherichia coli (strain K12)	Inner membrane protein YhjD	plasma membrane,integral component of plasma membrane,integral component of membrane,membrane	lipopolysaccharide transport		37911.4	195749	201492	196930	182938	165703	139058	175972	177928	146158	140659	138716	148625	167793	173861	156887	166192	129775	123872	95782.7	119319	207554	149162	164719	141918	115245	117808	83371.8	76813.2	134350	131451	293927	271413	196361	180433	184292	165061	104734	98539.8	129155	93382.4	100121	113347	17687.9	31464.3		yhhW	Escherichia coli (strain K12)	Quercetin 2,3-dioxygenase	P46852			quercetin 2,3-dioxygenase activity,dioxygenase activity,oxidoreductase activity,metal ion binding	7.57427e-14	26279.4	24494.1	26021.4	17907.9	20960.6	44740.6	34846.4	37744	38076.5
[truncated: 925,321 more chars]
